# Gene expression profiles of inflammatory breast cancer reveal high heterogeneity across the epithelial-hybrid-mesenchymal spectrum

**DOI:** 10.1101/2020.08.27.267609

**Authors:** Priyanka Chakraborty, Jason T George, Wendy A Woodward, Herbert Levine, Mohit Kumar Jolly

**Affiliations:** Centre for BioSystems Science and Engineering, Indian Institute of Science, Bangalore 560012, India; Center for Theoretical Biological Physics, Rice University, Houston, TX 77005, USA; Medical Scientist Training Program, Baylor College of Medicine, Houston, TX 77005, USA; Department of Radiation Oncology, The University of Texas MD Anderson Cancer Center, Houston, TX, USA; MD Anderson Morgan Welch Inflammatory Breast Cancer Research Program and Clinic, The University of Texas MD Anderson Cancer Center, Houston, TX, USA; Departments of Physics and Bioengineering, Northeastern University, Boston, MA 02115, USA

**Keywords:** IBC, Gene expression signature, tumor heterogeneity, hybrid epithelial/mesenchymal

## Abstract

Inflammatory breast cancer (IBC) is a highly aggressive breast cancer that metastasizes largely via tumor emboli, and has a 5-year survival rate of less than 30%. No unique genomic signature has yet been identified for IBC nor has any specific molecular therapeutic been developed to manage the disease. Thus, identifying gene expression signatures specific to IBC remains crucial. Here, we compare various gene lists that have been proposed as molecular footprints of IBC using different clinical samples as training and validation sets and using independent training algorithms, and determine their accuracy in identifying IBC samples in three independent datasets. We show that these gene lists have little to no mutual overlap, and have limited predictive accuracy in identifying IBC samples. Despite this inconsistency, single-sample gene set enrichment analysis (ssGSEA) of IBC samples correlate with their position on the epithelial-hybrid-mesenchymal spectrum. This positioning, together with ssGSEA scores, improves the accuracy of IBC identification across the three independent datasets. Finally, we observed that IBC samples robustly displayed a higher coefficient of variation in terms of EMT scores, as compared to non-IBC samples. Pending verification that this patient-to-patient variability extends to intratumor heterogeneity within a single patient, these results suggest that higher heterogeneity along the epithelial-hybrid-mesenchymal spectrum can be regarded to be a hallmark of IBC and a possibly useful biomarker.

## Supplemental Table 1 for "Gene expression profiles of inflammatory breast cancer reveal high heterogeneity across the epithelial-hybrid-mesenchymal spectrum"

### Sheet: GSE5847
GeneList	Deviance		GeneList	Gene			Predictions of Top gene-coding predictor			SenSpec for detecting IBC
215217_at	46.3563		215217_AT	None			Predicted nIBC	Predicted IBC	Sens:	0.777778
206081_at	46.5873		206081_AT	SLC24A1		nIBC	28	6	Spec:	0.823529
201357_s_at	49.4139		201357_S_AT	SF3A1		IBC	6	21	DA:	0.803279
222085_at	49.8966		222085_AT	None
211108_s_at	50.2904		211108_S_AT	JAK3
203070_at	50.2932		203070_AT	None
217368_at	50.7759		217368_AT	ATP5MC2P1
208601_s_at	50.8042		208601_S_AT	TUBB1
203364_s_at	51.341		203364_S_AT	ATG13
215080_s_at	51.6104		215080_S_AT	AGAP2
212343_at	51.7736		212343_AT	YIPF6
216280_s_at	52.0672		216280_S_AT	None
214678_x_at	52.2922		214678_X_AT	ZFX
221750_at	52.756		221750_AT	HMGCS1
215441_at	52.8141		215441_AT	None
201745_at	52.8239		201745_AT	TWF1
207655_s_at	52.8845		207655_S_AT	BLNK
207522_s_at	52.9502		207522_S_AT	ATP2A3
217168_s_at	53.0427		217168_S_AT	HERPUD1
203368_at	53.0508		203368_AT	CRELD1
206354_at	53.176		203368_AT	AC018809.3
202842_s_at	53.3109		206354_AT	SLCO1B3
218212_s_at	53.3177		202842_S_AT	DNAJB9
220280_s_at	53.3193		218212_S_AT	MOCS2
50965_at	53.4197		220280_S_AT	ANKMY1
217394_at	53.4572		50965_AT	RAB26
201100_s_at	53.5098		217394_AT	TRAV13-1
209424_s_at	53.6628		201100_S_AT	USP9X
213303_x_at	53.678		209424_S_AT	AMACR
205164_at	53.7179		209424_S_AT	C1QTNF3-AMACR
217685_at	53.8152		213303_X_AT	ZBTB7A
207661_s_at	53.8829		205164_AT	GCAT
215619_at	53.9894		217685_AT	CSNK1D
207273_at	54.024		207661_S_AT	SH3PXD2A
209615_s_at	54.1529		215619_AT	None
214883_at	54.1635		207273_AT	None
202070_s_at	54.2466		209615_S_AT	PAK1
214288_s_at	54.2563		214883_AT	THRA
207723_s_at	54.2586		202070_S_AT	IDH3A
201057_s_at	54.3409		214288_S_AT	PSMB1
207607_at	54.615		207723_S_AT	KLRC3
201633_s_at	54.6532		207723_S_AT	AC068775.1
212633_at	54.6566		201057_S_AT	GOLGB1
211109_at	54.678		207607_AT	ASCL2
208801_at	54.6841		201633_S_AT	CYB5B
217151_at	54.6873		212633_AT	UFL1
219075_at	54.7017		211109_AT	JAK3
219120_at	54.756		208801_AT	SRP72
217716_s_at	54.7966		217151_AT	None
218633_x_at	54.8463		219075_AT	YIPF2
220420_at	54.8613		219120_AT	WDCP
214310_s_at	54.9324		217716_S_AT	SEC61A1
206782_s_at	55.0197		218633_X_AT	ABHD10
216896_at	55.0588		220420_AT	LMAN1L
202586_at	55.0634		220420_AT	AC091230.2
220489_s_at	55.0711		214310_S_AT	ZFPL1
219391_at	55.1182		206782_S_AT	DNAJC4
216822_x_at	55.1942		216896_AT	None
200092_s_at	55.3051		202586_AT	POLR2L
221359_at	55.3149		220489_S_AT	None
217462_at	55.3597		219391_AT	None
31799_at	55.386		216822_X_AT	CYCSP33
203043_at	55.3899		200092_S_AT	RPL37
208221_s_at	55.4459		221359_AT	GDNF
212083_at	55.461		217462_AT	None
202926_at	55.5046		31799_AT	None
203391_at	55.5916		203043_AT	ZBED1
203991_s_at	55.753		208221_S_AT	SLIT1
216454_at	55.7811		212083_AT	TEX261
206179_s_at	55.8003		202926_AT	NBAS
213025_at	55.896		203391_AT	FKBP2
202857_at	55.9258		203391_AT	AP001453.5
205037_at	55.9677		203991_S_AT	KDM6A
201099_at	55.9791		216454_AT	None
206832_s_at	55.9948		206179_S_AT	TPPP
217213_at	56.05		213025_AT	THUMPD1
201056_at	56.1138		202857_AT	AC073896.1
217080_s_at	56.1166		202857_AT	CNPY2
211092_s_at	56.1884		205037_AT	IFT27
202636_at	56.2505		201099_AT	USP9X
208764_s_at	56.2742		206832_S_AT	SEMA3F
200863_s_at	56.3017		217213_AT	None
203772_at	56.3042		201056_AT	GOLGB1
208253_at	56.4073		217080_S_AT	HOMER2
210560_at	56.6227		211092_S_AT	NF2
202298_at	56.7125		202636_AT	RNF103
217402_at	56.7399		208764_S_AT	ATP5MC2
213627_at	56.7824		200863_S_AT	RAB11A
216390_at	56.7932		203772_AT	None
220070_at	56.8672		208253_AT	SIGLEC8
219430_at	56.8911		210560_AT	GBX2
220267_at	56.9024		202298_AT	NDUFA1
201359_at	57.0469		217402_AT	None
217420_s_at	57.0546		213627_AT	MAGED2
209014_at	57.056		216390_AT	None
217190_x_at	57.0953		220070_AT	KDM8
206446_s_at	57.1104		219430_AT	GPR137
210823_s_at	57.1119		220267_AT	KRT24
217858_s_at	57.1197		201359_AT	COPB1
200006_at	57.3292		217420_S_AT	POLR2A
217268_at	57.3572		209014_AT	MAGED1
AFFX-TrpnX-3_at	57.4312		217190_X_AT	ESR1
216491_x_at	57.4844		206446_S_AT	CELA2A
215167_at	57.486		206446_S_AT	CELA2B
202962_at	57.5304		210823_S_AT	PTPRS
208529_at	57.5479		217858_S_AT	ARMCX3
220471_s_at	57.6787		200006_AT	PARK7
206770_s_at	57.6821		217268_AT	None
209483_s_at	57.7299		AFFX-TRPNX-3_AT	None
219695_at	57.732		216491_X_AT	IGHV4-61
209207_s_at	57.7629		216491_X_AT	IGHV4-59
208842_s_at	57.8386		215167_AT	MED14
206983_at	57.8548		202962_AT	KIF13B
201657_at	57.8809		208529_AT	BTF3P11
216923_at	57.8845		220471_S_AT	MYCT1
221361_at	57.8858		206770_S_AT	SLC35A3
216926_s_at	57.889		209483_S_AT	None
52731_at	57.8915		219695_AT	SMPD3
222174_at	57.911		209207_S_AT	SEC22B
201519_at	57.9315		209207_S_AT	SEC22B2P
206197_at	57.9358		209207_S_AT	SEC22B3P
78383_at	57.9386		209207_S_AT	SEC22B4P
201611_s_at	58.0002		208842_S_AT	GORASP2
208148_at	58.0099		206983_AT	CCR6
216317_x_at	58.01		206983_AT	Z94721.2
209865_at	58.0347		201657_AT	ARL1
209794_at	58.0457		216923_AT	CDKL5
221406_s_at	58.1287		221361_AT	OMP
203677_s_at	58.132		216926_S_AT	MAU2
208057_s_at	58.1711		52731_AT	AMBRA1
222147_s_at	58.1781		222174_AT	None
218207_s_at	58.1827		201519_AT	TOMM70
207882_at	58.1914		206197_AT	NME5
217467_at	58.2209		78383_AT	SMIM27
206603_at	58.2232		201611_S_AT	ICMT
215325_x_at	58.2295		208148_AT	MYH4
214979_at	58.2405		216317_X_AT	RHCE
207001_x_at	58.2422		209865_AT	SLC35A3
207896_s_at	58.2668		209794_AT	SRGAP3
203450_at	58.305		221406_S_AT	MSH5
202000_at	58.3248		221406_S_AT	SAPCD1
200971_s_at	58.3701		221406_S_AT	MSH5-SAPCD1
201048_x_at	58.4404		203677_S_AT	TARBP2
218110_at	58.4846		208057_S_AT	GLI2
209782_s_at	58.4903		222147_S_AT	ACTR5
213750_at	58.5008		218207_S_AT	STMN3
220556_at	58.5491		207882_AT	None
202516_s_at	58.6253		217467_AT	BTF3P13
59999_at	58.7141		206603_AT	SLC2A4
216386_at	58.786		215325_X_AT	CBARP
217351_at	58.8184		214979_AT	ABCC3
218226_s_at	58.8591		207001_X_AT	TSC22D3
216209_at	58.8596		207896_S_AT	DLEC1
215709_at	58.8889		203450_AT	CBY1
217816_s_at	58.9		202000_AT	NDUFA6
200970_s_at	58.922		200971_S_AT	SERP1
201691_s_at	58.9284		201048_X_AT	RAB6A
204701_s_at	58.9487		218110_AT	XAB2
215413_at	58.9533		209782_S_AT	DBP
200714_x_at	58.9831		213750_AT	RSL1D1
204898_at	59.0164		220556_AT	ATP1B4
212066_s_at	59.0281		202516_S_AT	DLG1
64486_at	59.0666		59999_AT	HIF1AN
217125_at	59.0805		216386_AT	AP000593.2
220539_at	59.0818		217351_AT	KRT8P17
204569_at	59.0889		218226_S_AT	NDUFB4
218753_at	59.0982		216209_AT	LINC00939
210318_at	59.115		215709_AT	PRIM2
213688_at	59.1401		217816_S_AT	PCNP
208115_x_at	59.1474		200970_S_AT	SERP1
219590_x_at	59.1827		201691_S_AT	TPD52
220495_s_at	59.1887		204701_S_AT	STOML1
214512_s_at	59.2054		215413_AT	EXOC7
205702_at	59.2495		200714_X_AT	OS9
212857_x_at	59.2556		204898_AT	None
207884_at	59.2631		212066_S_AT	USP34
209001_s_at	59.2764		64486_AT	CORO1B
206071_s_at	59.3067		217125_AT	UBBP2
212341_at	59.3194		220539_AT	CFAP46
211639_x_at	59.3304		204569_AT	ICK
217461_x_at	59.3411		218753_AT	XKR8
209368_at	59.3442		210318_AT	RBP3
201512_s_at	59.3563		213688_AT	CALM1
201630_s_at	59.4064		208115_X_AT	EDRF1
202472_at	59.417		219590_X_AT	DPH5
217363_x_at	59.4185		220495_S_AT	TXNDC15
200933_x_at	59.4263		214512_S_AT	SUB1
220080_at	59.4498		205702_AT	PHTF1
201781_s_at	59.4631		212857_X_AT	SUB1
213186_at	59.4635		207884_AT	GUCY2D
206317_s_at	59.4703		209001_S_AT	ANAPC13
210491_at	59.4847		206071_S_AT	EPHA3
208496_x_at	59.5036		212341_AT	YIPF6
200654_at	59.5042		211639_X_AT	IGHV4-34
208017_s_at	59.5172		217461_X_AT	BTF3P12
208560_at	59.5225		209368_AT	EPHX2
216770_at	59.5228		201512_S_AT	TOMM70
210516_at	59.5271		201630_S_AT	ACP1
205651_x_at	59.5326		202472_AT	MPI
218432_at	59.5335		217363_X_AT	RPL22P22
207188_at	59.5408		200933_X_AT	RPS4X
208533_at	59.5646		220080_AT	FBXL8
205927_s_at	59.5957		220080_AT	AC074143.1
222005_s_at	59.62		201781_S_AT	AIP
214400_at	59.6277		213186_AT	DZIP3
210035_s_at	59.6388		206317_S_AT	ABCB8
221706_s_at	59.6552		210491_AT	None
201610_at	59.6746		208496_X_AT	H2AC10P
220757_s_at	59.6797		208496_X_AT	H3C8
212170_at	59.685		200654_AT	P4HB
218075_at	59.6885		208017_S_AT	MCF2
200792_at	59.697		208560_AT	KCNA10
217320_at	59.7233		216770_AT	None
210956_at	59.7354		210516_AT	FAM120A
201481_s_at	59.7598		205651_X_AT	RAPGEF4
201747_s_at	59.7632		218432_AT	FBXO3
214865_at	59.7757		207188_AT	CDK3
210885_s_at	59.7817		207188_AT	TEN1-CDK3
214257_s_at	59.7917		208533_AT	SOX1
203279_at	59.8047		205927_S_AT	CTSE
201832_s_at	59.8104		222005_S_AT	GNG3
216013_at	59.8104		214400_AT	INSL3
222224_at	59.8142		210035_S_AT	None
217680_x_at	59.8329		221706_S_AT	USE1
210289_at	59.8511		201610_AT	ICMT
210801_at	59.8525		220757_S_AT	UBXN6
216904_at	59.8585		212170_AT	RBM12
217861_s_at	59.8701		218075_AT	AAAS
217392_at	59.8807		200792_AT	XRCC6
202297_s_at	59.8879		217320_AT	IGHV3-72
211350_s_at	59.8931		210956_AT	NPY4R
200599_s_at	59.9236		210956_AT	NPY4R2
202327_s_at	59.9833		201481_S_AT	PYGB
205903_s_at	59.9911		201747_S_AT	SAFB
219234_x_at	60.0144		214865_AT	DOT1L
204807_at	60.0837		210885_S_AT	TRIM15
219562_at	60.1065		214257_S_AT	None
209404_s_at	60.1727		203279_AT	EDEM1
210633_x_at	60.1747		201832_S_AT	USO1
204296_at	60.1782		216013_AT	ZXDB
207812_s_at	60.179		222224_AT	NACA2
207888_at	60.2007		217680_X_AT	None
213289_at	60.2071		210289_AT	NAT8
210378_s_at	60.2229		210801_AT	DIMT1
206660_at	60.2247		216904_AT	None
218251_at	60.2259		217861_S_AT	PREB
220724_at	60.2552		217392_AT	CAPZA1P
204911_s_at	60.2758		202297_S_AT	RER1
217803_at	60.3393		211350_S_AT	KIF25-AS1
204378_at	60.354		200599_S_AT	HSP90B1
214970_s_at	60.3546		202327_S_AT	PKD1
204737_s_at	60.3641		205903_S_AT	KCNN3
205232_s_at	60.3648		219234_X_AT	SCRN3
207547_s_at	60.3755		204807_AT	RXYLT1
216387_x_at	60.3882		219562_AT	RAB26
217537_x_at	60.3932		209404_S_AT	TMED7
206238_s_at	60.4098		210633_X_AT	KRT10
220931_at	60.4147		204296_AT	AC006030.1
217794_at	60.4309		207812_S_AT	GORASP2
208021_s_at	60.4388		207888_AT	None
209796_s_at	60.4493		213289_AT	APOOL
209145_s_at	60.4531		210378_S_AT	SSNA1
221809_at	60.4955		206660_AT	IGLL1
215598_at	60.521		218251_AT	MID1IP1
221715_at	60.5252		220724_AT	CWH43
213501_at	60.5417		204911_S_AT	TRIM3
208682_s_at	60.5524		217803_AT	GOLPH3
215519_x_at	60.5942		204378_AT	BCAS1
207369_at	60.6012		214970_S_AT	None
216393_at	60.6237		204737_S_AT	MYH7
204577_s_at	60.6239		204737_S_AT	MYH6
207276_at	60.6245		205232_S_AT	PAFAH2
219097_x_at	60.6482		207547_S_AT	FAM107A
211113_s_at	60.659		216387_X_AT	NPM1P22
204910_s_at	60.6858		217537_X_AT	None
217379_at	60.6943		206238_S_AT	YAF2
211829_s_at	60.6964		220931_AT	SMIM2
221345_at	60.6973		217794_AT	PRR13P5
207257_at	60.7037		217794_AT	PRR13
209415_at	60.7178		208021_S_AT	RFC1
220772_at	60.7317		209796_S_AT	PAN2
206808_at	60.7351		209796_S_AT	AC073896.1
221562_s_at	60.7466		209796_S_AT	CNPY2
218101_s_at	60.7678		209145_S_AT	CBFA2T2
215963_x_at	60.8007		221809_AT	RANBP10
220718_at	60.8071		215598_AT	None
217705_at	60.8101		221715_AT	None
210304_at	60.8117		213501_AT	ACOX1
202105_at	60.8265		208682_S_AT	MAGED2
206686_at	60.8284		208682_S_AT	SNORA11
211720_x_at	60.83		215519_X_AT	SGSM3
212623_at	60.8353		215519_X_AT	AL022238.4
212325_at	60.8398		207369_AT	BRS3
216854_at	60.8475		216393_AT	None
212889_x_at	60.8726		204577_S_AT	CLUAP1
220302_at	60.8768		207276_AT	CDR1
51158_at	60.9071		219097_X_AT	SMIM7
214376_at	60.9072		211113_S_AT	ABCG1
217000_at	60.9103		204910_S_AT	TRIM3
220552_at	60.9139		217379_AT	RPL10P2
208494_at	60.9156		211829_S_AT	GPER1
218615_s_at	60.9184		221345_AT	FFAR2
203993_x_at	60.9207		207257_AT	EPO
203731_s_at	60.9242		209415_AT	FZR1
202843_at	60.9418		220772_AT	BPESC1
216136_at	60.9456		206808_AT	None
208526_at	60.9559		221562_S_AT	SIRT3
221642_at	60.9565		218101_S_AT	NDUFC2
201994_at	60.9592		218101_S_AT	NDUFC2-KCTD14
200013_at	60.9697		215963_X_AT	RPL3
211878_at	60.9765		215963_X_AT	RPL3P7
216177_at	60.9799		220718_AT	HEXA-AS1
220845_at	61.003		217705_AT	PRKD1
218142_s_at	61.0177		210304_AT	PDE6B
207544_s_at	61.0197		202105_AT	IGBP1
214907_at	61.0257		206686_AT	PDK1
206357_at	61.0283		211720_X_AT	RPLP0
221739_at	61.0444		211720_X_AT	RPLP0P6
221201_s_at	61.0588		211720_X_AT	AC026403.1
205025_at	61.0645		212623_AT	TMEM41B
210341_at	61.0667		212325_AT	LIMCH1
217548_at	61.0854		216854_AT	None
203487_s_at	61.1009		212889_X_AT	RAD23A
212109_at	61.1141		220302_AT	MAK
216568_x_at	61.1214		51158_AT	FAM174B
211667_x_at	61.1354		214376_AT	MAPK10
209566_at	61.1493		217000_AT	KRT18P50
201253_s_at	61.1669		220552_AT	TRPC5
203226_s_at	61.1698		208494_AT	SLC6A7
1431_at	61.1881		218615_S_AT	TMEM39A
207470_at	61.1977		203993_X_AT	None
217961_at	61.2089		203731_S_AT	ZKSCAN5
222138_s_at	61.2161		202843_AT	DNAJB9
217009_at	61.2313		216136_AT	None
219756_s_at	61.2329		208526_AT	OR2F1
209706_at	61.233		221642_AT	None
208287_at	61.248		201994_AT	MORF4L2
57516_at	61.2525		200013_AT	RPL24
212204_at	61.2535		200013_AT	RPL24P4
215984_s_at	61.2538		211878_AT	None
216164_at	61.266		216177_AT	RPL29P7
213013_at	61.2691		220845_AT	ACOXL
216801_at	61.2692		218142_S_AT	CRBN
211956_s_at	61.2747		207544_S_AT	ADH6
207350_s_at	61.2752		214907_AT	CEACAM21
213395_at	61.2759		206357_AT	OPA3
221325_at	61.2791		221739_AT	MYDGF
215399_s_at	61.2901		221201_S_AT	ZNF155
205102_at	61.3059		205025_AT	ZBTB48
211307_s_at	61.3144		210341_AT	MYT1
221975_s_at	61.3216		217548_AT	ARPIN
211235_s_at	61.3235		203487_S_AT	ARMC8
204217_s_at	61.3236		212109_AT	JPT2
213635_s_at	61.3356		216568_X_AT	None
208338_at	61.3359		211667_X_AT	None
219348_at	61.3489		209566_AT	INSIG2
216556_x_at	61.3793		201253_S_AT	CDIPT
213602_s_at	61.3872		203226_S_AT	TSPAN31
221187_s_at	61.3878		1431_AT	CYP2E1
222237_s_at	61.4018		207470_AT	None
201216_at	61.4129		217961_AT	SLC25A38
202110_at	61.4237		222138_S_AT	WDR13
212939_at	61.4254		217009_AT	PGK2
54037_at	61.436		219756_S_AT	POF1B
222055_at	61.4539		209706_AT	NKX3-1
220181_x_at	61.4613		208287_AT	HCG9
209141_at	61.488		57516_AT	ZNF764
209751_s_at	61.5045		212204_AT	TMEM87A
206897_at	61.544		215984_S_AT	ARFRP1
203014_x_at	61.5492		216164_AT	None
200984_s_at	61.5503		213013_AT	MAPK8IP1
212210_at	61.5527		213013_AT	MAPK8IP1P1
222126_at	61.5652		213013_AT	MAPK8IP1P2
219532_at	61.566		216801_AT	None
221335_x_at	61.5747		211956_S_AT	EIF1
217289_s_at	61.5767		207350_S_AT	VAMP4
210311_at	61.6107		213395_AT	MLC1
215465_at	61.6186		221325_AT	KCNK13
203330_s_at	61.6201		215399_S_AT	OS9
207294_at	61.6212		205102_AT	TMPRSS2
48612_at	61.6252		211307_S_AT	FCAR
49051_g_at	61.6322		221975_S_AT	None
203870_at	61.6362		211235_S_AT	ESR1
216517_at	61.657		204217_S_AT	RTN2
218598_at	61.6669		213635_S_AT	None
215516_at	61.6934		208338_AT	P2RX3
220271_x_at	61.698		219348_AT	USE1
201033_x_at	61.7009		216556_X_AT	SUMO1P2
215573_at	61.7012		213602_S_AT	None
208802_at	61.7294		221187_S_AT	FUZ
211027_s_at	61.7322		222237_S_AT	ZNF112
211233_x_at	61.7387		201216_AT	ERP29
221661_at	61.7426		202110_AT	COX7B
220208_at	61.7543		212939_AT	None
216489_at	61.7884		54037_AT	HPS4
221977_at	61.7979		222055_AT	FAHD2A
213667_at	61.8026		222055_AT	FAHD2B
221531_at	61.8113		220181_X_AT	SLC30A5
216089_at	61.8173		209141_AT	UBE2G1
221940_at	61.8492		209751_S_AT	TRAPPC2
201017_at	61.8625		209751_S_AT	TRAPPC2B
212324_s_at	61.8849		206897_AT	PAGE1
207201_s_at	61.8924		203014_X_AT	SGSM3
201782_s_at	61.898		203014_X_AT	AL022238.4
220176_at	61.9388		200984_S_AT	CD59
215320_at	61.9478		212210_AT	INTS1
206870_at	61.9654		222126_AT	AGFG2
208906_at	61.9748		219532_AT	ELOVL4
206221_at	61.9759		221335_X_AT	SMG9
207588_at	61.9826		217289_S_AT	SLC37A4
209649_at	61.9875		210311_AT	FGF5
215442_s_at	61.9898		215465_AT	ABCA12
222384_at	62.0027		203330_S_AT	STX5
201016_at	62.006		203330_S_AT	AP001160.4
210398_x_at	62.0076		207294_AT	AGTR2
217658_at	62.0133		48612_AT	N4BP1
201013_s_at	62.0291		49051_G_AT	DTX3
216021_s_at	62.0344		203870_AT	USP46
202662_s_at	62.0381		216517_AT	IGKV1D-8
209712_at	62.0391		218598_AT	RINT1
209963_s_at	62.0448		215516_AT	LAMB4
217758_s_at	62.0496		220271_X_AT	EFCAB6
219572_at	62.0549		201033_X_AT	RPLP0
217203_at	62.0559		201033_X_AT	RPLP0P6
204409_s_at	62.0571		201033_X_AT	AC026403.1
218791_s_at	62.0617		215573_AT	None
216792_at	62.0651		208802_AT	SRP72
214982_at	62.0731		211027_S_AT	IKBKB
218095_s_at	62.075		211233_X_AT	ESR1
203686_at	62.0763		221661_AT	SLC22A7
217101_at	62.1077		220208_AT	ADAMTS13
219547_at	62.1082		216489_AT	None
218557_at	62.1261		221977_AT	None
213868_s_at	62.1325		213667_AT	TMEM265
222205_x_at	62.1347		213667_AT	AC106886.6
217337_at	62.1532		221531_AT	WDR61
211234_x_at	62.1654		216089_AT	MCFD2P1
219447_s_at	62.171		221940_AT	RPUSD2
216394_x_at	62.1738		201017_AT	EIF1AX
215273_s_at	62.1782		212324_S_AT	VPS13D
201735_s_at	62.2021		207201_S_AT	SLC22A1
37953_s_at	62.2118		201782_S_AT	AIP
213786_at	62.2176		201782_S_AT	MIR6752
209357_at	62.2207		220176_AT	NUBPL
36475_at	62.2234		215320_AT	SPATA31C2
219668_at	62.2249		215320_AT	SPATA31C1
210000_s_at	62.2375		206870_AT	PPARA
213788_s_at	62.249		208906_AT	BSCL2
201019_s_at	62.2656		208906_AT	HNRNPUL2-BSCL2
209102_s_at	62.2719		206221_AT	RASA3
207100_s_at	62.2769		207588_AT	None
211033_s_at	62.2786		209649_AT	STAM2
206403_at	62.3038		215442_S_AT	TSHR
215859_at	62.3137		222384_AT	SMG7-AS1
201863_at	62.3274		201016_AT	EIF1AX
212524_x_at	62.3277		201016_AT	EIF1AXP1
216132_at	62.3282		210398_X_AT	FUT6
217556_at	62.3346		217658_AT	THAP3
220353_at	62.3387		217658_AT	PHF13
217366_at	62.3498		201013_S_AT	PAICS
217399_s_at	62.3587		216021_S_AT	GLRA3
203237_s_at	62.3814		202662_S_AT	ITPR2
200918_s_at	62.383		209712_AT	SLC35D1
219349_s_at	62.3841		209963_S_AT	EPOR
207055_at	62.3896		217758_S_AT	TM9SF3
210061_at	62.4121		219572_AT	CADPS2
214698_at	62.4206		217203_AT	GLULP4
217479_at	62.44		204409_S_AT	EIF1AY
221253_s_at	62.4548		218791_S_AT	KATNBL1
209206_at	62.4563		216792_AT	None
213210_at	62.4652		214982_AT	SNRNP200
201733_at	62.4888		218095_S_AT	TMEM165
216613_at	62.4967		203686_AT	MPG
218569_s_at	62.5017		217101_AT	TTC39A
201098_at	62.5238		219547_AT	COX15
207408_at	62.5239		218557_AT	NIT2
AFFX-r2-Bs-phe-5_at	62.5337		213868_S_AT	PCNX4
36084_at	62.5427		222205_X_AT	FAM182B
221076_at	62.5657		217337_AT	AL021877.1
210711_at	62.5727		211234_X_AT	ESR1
212743_at	62.5771		219447_S_AT	SLC35C2
203880_at	62.5907		216394_X_AT	None
203558_at	62.5937		215273_S_AT	TADA3
218410_s_at	62.5989		201735_S_AT	CLCN3
205850_s_at	62.6046		37953_S_AT	ASIC1
217726_at	62.6236		213786_AT	TAX1BP1
209327_s_at	62.6244		209357_AT	CITED2
218423_x_at	62.6326		36475_AT	GCAT
220516_at	62.6358		219668_AT	GDAP1L1
219329_s_at	62.6392		210000_S_AT	None
218369_s_at	62.6496		213788_S_AT	BRD3OS
202063_s_at	62.6519		201019_S_AT	EIF1AX
221349_at	62.6548		201019_S_AT	EIF1AXP1
200614_at	62.6563		209102_S_AT	HBP1
215482_s_at	62.6675		207100_S_AT	VAMP1
206675_s_at	62.6733		211033_S_AT	PEX7
205535_s_at	62.6742		206403_AT	ZNF536
215371_at	62.694		206403_AT	AC011504.1
219927_at	62.717		215859_AT	None
219854_at	62.7207		201863_AT	FAM32A
209407_s_at	62.7234		212524_X_AT	None
222297_x_at	62.7374		216132_AT	None
215572_at	62.7444		217556_AT	CLCN4
211351_at	62.7449		220353_AT	FAM86B2
214670_at	62.7707		220353_AT	FAM86C1
216004_s_at	62.7777		220353_AT	FAM86DP
216580_at	62.78		217366_AT	CTNNA1P1
221238_at	62.7803		217399_S_AT	FOXO3
219635_at	62.7843		217399_S_AT	FOXO3B
213144_at	62.8111		203237_S_AT	NOTCH3
215259_s_at	62.8274		203237_S_AT	MIR6795
214895_s_at	62.832		200918_S_AT	SRPRA
220717_at	62.8335		219349_S_AT	EXOC2
220656_at	62.8416		207055_AT	GPR37L1
216365_x_at	62.8425		210061_AT	ZNF589
213308_at	62.8486		214698_AT	PTBP3
206964_at	62.852		217479_AT	None
201713_s_at	62.8886		221253_S_AT	TXNDC5
216943_at	62.8942		221253_S_AT	BLOC1S5-TXNDC5
204152_s_at	62.8954		209206_AT	SEC22B
213400_s_at	62.8987		209206_AT	SEC22B4P
214468_at	62.9039		213210_AT	TAF6L
204934_s_at	62.9132		201733_AT	CLCN3
213291_s_at	62.9205		216613_AT	None
218020_s_at	62.9298		218569_S_AT	KBTBD4
221532_s_at	62.9371		201098_AT	COPB2
211226_at	62.9426		207408_AT	SLC22A14
210673_x_at	62.9505		AFFX-R2-BS-PHE-5_AT	None
212065_s_at	62.9616		36084_AT	CUL7
205077_s_at	62.9644		221076_AT	None
211699_x_at	62.9731		210711_AT	None
219909_at	62.9831		212743_AT	RCHY1
212861_at	62.9871		203880_AT	COX17
213916_at	62.9963		203880_AT	COX17P1
206564_at	63.0051		203558_AT	CUL7
201006_at	63.009		218410_S_AT	BRICD5
208009_s_at	63.0092		218410_S_AT	PGP
212238_at	63.0218		205850_S_AT	GABRB3
208860_s_at	63.0386		217726_AT	COPZ1
215776_at	63.0408		209327_S_AT	None
204895_x_at	63.042		218423_X_AT	VPS54
212814_at	63.0493		220516_AT	ZSCAN2
208841_s_at	63.0576		219329_S_AT	ATRAID
210493_s_at	63.059		218369_S_AT	None
214094_at	63.0968		202063_S_AT	SEL1L
214664_at	63.1086		221349_AT	VPREB1
210041_s_at	63.1203		200614_AT	CLTC
204967_at	63.1252		215482_S_AT	EIF2B4
204025_s_at	63.1511		206675_S_AT	SKIL
215186_at	63.1522		205535_S_AT	PCDH7
210596_at	63.1529		215371_AT	None
208509_s_at	63.156		219927_AT	FCF1
219538_at	63.1819		219854_AT	ZNF14
205441_at	63.2057		209407_S_AT	DEAF1
209399_at	63.2175		222297_X_AT	None
221837_at	63.2222		215572_AT	AC022748.2
207958_at	63.2247		211351_AT	KIF25-AS1
211287_x_at	63.2507		214670_AT	ZKSCAN1
211102_s_at	63.2757		216004_S_AT	PKNOX1
208572_at	63.2788		216580_AT	RPL7P27
206543_at	63.2805		221238_AT	HMGN5
210817_s_at	63.2946		219635_AT	ZNF606
202608_s_at	63.3021		213144_AT	GOSR2
214666_x_at	63.3033		215259_S_AT	CADM4
209804_at	63.3077		214895_S_AT	ADAM10
206843_at	63.324		220717_AT	ADAMTS20
221476_s_at	63.3246		220656_AT	None
221156_x_at	63.3322		216365_X_AT	None
210791_s_at	63.3334		213308_AT	SHANK2
216752_at	63.3404		206964_AT	NAT8B
221284_s_at	63.346		201713_S_AT	RANBP2
216966_at	63.3584		216943_AT	None
218696_at	63.3678		204152_S_AT	MFNG
215955_x_at	63.3783		213400_S_AT	TBL1X
205278_at	63.3828		214468_AT	MYH6
207869_s_at	63.3886		204934_S_AT	HPN
202678_at	63.39		213291_S_AT	UBE3A
206961_s_at	63.3988		218020_S_AT	ZFAND3
220513_at	63.4126		221532_S_AT	WDR61
201240_s_at	63.4136		211226_AT	GALR2
216593_s_at	63.4264		210673_X_AT	NKX2-1
204808_s_at	63.4295		212065_S_AT	USP34
213540_at	63.4311		205077_S_AT	PIGF
205970_at	63.44		205077_S_AT	AC073869.3
203762_s_at	63.4473		205077_S_AT	AL139099.4
207786_at	63.4479		211699_X_AT	HBA2
220950_s_at	63.4598		211699_X_AT	HBA1
219069_at	63.4624		219909_AT	MMP28
220132_s_at	63.4684		212861_AT	MFSD5
205622_at	63.4694		213916_AT	ZNF20
204008_at	63.4732		213916_AT	ZNF625-ZNF20
209519_at	63.4827		206564_AT	OPRL1
221351_at	63.5168		201006_AT	None
204486_at	63.5265		208009_S_AT	ARHGEF16
201567_s_at	63.5431		212238_AT	ASXL1
217333_at	63.5607		208860_S_AT	ATRX
208073_x_at	63.5616		215776_AT	INSRR
201176_s_at	63.5649		204895_X_AT	MUC4
206524_at	63.5769		212814_AT	AHCYL2
220207_at	63.5773		208841_S_AT	G3BP2
210586_x_at	63.5788		210493_S_AT	MFAP3L
218923_at	63.5903		214094_AT	FUBP1
215347_at	63.6081		214664_AT	PAICS
210813_s_at	63.6343		210041_S_AT	PGM3
216829_at	63.6375		204967_AT	SHROOM2
35179_at	63.6666		204025_S_AT	PDCD2
201134_x_at	63.6667		215186_AT	TBC1D30
214134_at	63.6688		210596_AT	None
201004_at	63.67		208509_S_AT	OR7A17
204356_at	63.6702		219538_AT	WDR5B
210234_at	63.6759		205441_AT	OCEL1
203524_s_at	63.6846		209399_AT	HLCS
212006_at	63.6932		221837_AT	KLHL22
37226_at	63.694		207958_AT	UGT2A1
212347_x_at	63.6943		207958_AT	UGT2A2
217891_at	63.7031		211287_X_AT	CSF2RA
216382_s_at	63.7184		211102_S_AT	LILRA2
208142_at	63.737		208572_AT	H3-4
203090_at	63.7424		206543_AT	None
221663_x_at	63.7424		210817_S_AT	CALCOCO2
202722_s_at	63.7462		202608_S_AT	NDST1
215533_s_at	63.7562		214666_X_AT	IREB2
209019_s_at	63.7607		209804_AT	DCLRE1A
217135_x_at	63.7609		206843_AT	CRYBA4
216381_x_at	63.7653		221476_S_AT	RPL15
206228_at	63.7714		221156_X_AT	CCPG1
214576_at	63.7814		210791_S_AT	ARHGAP32
209085_x_at	63.7899		216752_AT	None
201092_at	63.8028		221284_S_AT	SRC
200087_s_at	63.8058		216966_AT	None
221612_at	63.8059		218696_AT	EIF2AK3
211141_s_at	63.8167		215955_X_AT	ARHGAP26
211175_at	63.8177		205278_AT	GAD1
218924_s_at	63.8227		207869_S_AT	CACNA1G
220742_s_at	63.8293		202678_AT	GTF2A2
43934_at	63.8345		206961_S_AT	MED20
218213_s_at	63.8481		220513_AT	AL365232.1
205669_at	63.8574		220513_AT	KHDC1L
219207_at	63.861		201240_S_AT	SPCS2
204534_at	63.872		201240_S_AT	SPCS2P4
208599_at	63.8745		216593_S_AT	PIGC
210299_s_at	63.8751		216593_S_AT	PIGCP1
206511_s_at	63.8844		204808_S_AT	RXYLT1
222076_at	63.8985		213540_AT	HSD17B8
220932_at	63.8989		205970_AT	None
214388_at	63.9058		203762_S_AT	DYNC2LI1
217072_at	63.9069		207786_AT	CYP2R1
206141_at	63.9132		220950_S_AT	KANSL3
208354_s_at	63.9136		219069_AT	ANKRD49
208341_x_at	63.9149		220132_S_AT	CLEC2D
214575_s_at	63.9193		205622_AT	SMPD2
202398_at	63.9277		204008_AT	DNAL4
215833_s_at	63.9317		209519_AT	NCBP1
215551_at	63.9323		221351_AT	HTR1A
215658_at	63.9538		204486_AT	None
206053_at	63.9559		201567_S_AT	GOLGA4
201461_s_at	63.967		217333_AT	KRT18P44
214386_at	63.9723		208073_X_AT	TTC3
213211_s_at	63.9774		201176_S_AT	ARCN1
213833_x_at	63.9882		206524_AT	TBXT
219003_s_at	63.9884		220207_AT	YIF1B
204816_s_at	63.9999		210586_X_AT	RHD
213040_s_at	64.0229		210586_X_AT	RHCE
222196_at	64.0271		218923_AT	CTBS
213115_at	64.0273		215347_AT	None
214961_at	64.0367		210813_S_AT	XRCC4
201915_at	64.0533		216829_AT	None
220706_at	64.055		35179_AT	B3GAT3
210377_at	64.0583		35179_AT	B3GAT3P1
211273_s_at	64.0617		201134_X_AT	COX7C
221321_s_at	64.0636		214134_AT	None
210063_at	64.0675		201004_AT	SSR4
209078_s_at	64.0749		204356_AT	None
222362_at	64.0771		210234_AT	GRM4
215625_at	64.0858		203524_S_AT	MPST
222156_x_at	64.09		212006_AT	UBXN4
219849_at	64.0919		37226_AT	BNIP1
209057_x_at	64.0943		212347_X_AT	MXD4
219239_s_at	64.0999		217891_AT	C16orf58
208943_s_at	64.1022		216382_S_AT	None
207918_s_at	64.1025		208142_AT	EDDM3A
211095_at	64.1071		203090_AT	SDF2
201358_s_at	64.1166		221663_X_AT	HRH3
216935_at	64.1246		202722_S_AT	GFPT1
208449_s_at	64.1289		215533_S_AT	UBE4B
218124_at	64.132		209019_S_AT	PINK1
217774_s_at	64.1357		217135_X_AT	COX6B1P3
220307_at	64.1623		216381_X_AT	AKR7A3
218957_s_at	64.1706		206228_AT	PAX2
204231_s_at	64.1829		214576_AT	KRT36
214304_x_at	64.1909		209085_X_AT	RFC1
201572_x_at	64.1918		201092_AT	RBBP7
202257_s_at	64.199		200087_S_AT	TMED2
213128_s_at	64.2098		221612_AT	LRTM1
219335_at	64.2131		211141_S_AT	CNOT3
220361_at	64.2358		211175_AT	GPR45
205160_at	64.2382		218924_S_AT	CTBS
211370_s_at	64.2402		218924_S_AT	AL359762.3
216423_at	64.2481		220742_S_AT	NGLY1
216557_x_at	64.249		43934_AT	GPR137
210995_s_at	64.2703		218213_S_AT	TMEM258
210456_at	64.2741		205669_AT	NCAM2
216600_x_at	64.2752		219207_AT	EDC3
203084_at	64.2807		204534_AT	VTN
212072_s_at	64.3111		204534_AT	AC002094.3
216221_s_at	64.3161		208599_AT	HUWE1
200985_s_at	64.325		210299_S_AT	FHL1
218914_at	64.3278		206511_S_AT	SIX2
222295_x_at	64.3385		222076_AT	None
216771_at	64.343		220932_AT	None
211647_x_at	64.3477		214388_AT	None
211655_at	64.3546		217072_AT	None
215962_at	64.3591		206141_AT	MOCS3
220914_at	64.3622		208354_S_AT	SLC12A3
215917_at	64.3671		208341_X_AT	CSH1
219369_s_at	64.3789		208341_X_AT	CSH2
220919_s_at	64.3894		214575_S_AT	AZU1
209339_at	64.3931		202398_AT	AP3S2
201062_at	64.3948		202398_AT	ARPIN-AP3S2
212819_at	64.3978		215833_S_AT	SPPL2B
211445_x_at	64.4054		215551_AT	ESR1
205709_s_at	64.4057		215658_AT	None
200805_at	64.4061		206053_AT	ZNF510
221197_s_at	64.4089		201461_S_AT	MAPKAPK2
220859_at	64.4147		214386_AT	None
220649_at	64.4183		213211_S_AT	TAF6L
209904_at	64.4196		213833_X_AT	None
208047_s_at	64.4222		219003_S_AT	MANEA
207017_at	64.4232		204816_S_AT	None
208972_s_at	64.4261		213040_S_AT	NPTXR
202987_at	64.4261		222196_AT	BX890604.2
217411_s_at	64.4301		213115_AT	ATG4A
221105_at	64.4349		214961_AT	MTUS2
202550_s_at	64.4356		201915_AT	SEC63
210408_s_at	64.4362		220706_AT	ADAMTS7
208140_s_at	64.4367		210377_AT	ACSM3
210540_s_at	64.4484		211273_S_AT	TBX1
208086_s_at	64.4531		221321_S_AT	KCNIP2
220568_at	64.456		210063_AT	SARDH
200617_at	64.4592		209078_S_AT	TXN2
209391_at	64.4708		222362_AT	AGFG2
217113_at	64.4732		215625_AT	None
208856_x_at	64.4754		222156_X_AT	CCPG1
221493_at	64.48		222156_X_AT	DNAAF4-CCPG1
218531_at	64.4881		219849_AT	ZNF671
222026_at	64.4882		209057_X_AT	CDC5L
216948_at	64.4938		219239_S_AT	ZNF654
201880_at	64.5032		208943_S_AT	SEC62
218025_s_at	64.5192		207918_S_AT	TSPY2
218390_s_at	64.5253		207918_S_AT	TSPY7P
208410_x_at	64.5286		207918_S_AT	TSPY3
211782_at	64.529		207918_S_AT	TSPY8
203384_s_at	64.5295		207918_S_AT	TSPY4
205288_at	64.5338		207918_S_AT	TSPY10
204034_at	64.5495		207918_S_AT	TSPY9P
211871_x_at	64.5505		207918_S_AT	TSPY1
202190_at	64.5509		207918_S_AT	TSPY6P
220174_at	64.5623		211095_AT	NF1
206894_at	64.564		201358_S_AT	COPB1
202316_x_at	64.5664		216935_AT	AL139247.1
215312_at	64.567		208449_S_AT	FGF8
222003_s_at	64.572		218124_AT	RETSAT
211638_at	64.5799		217774_S_AT	TRMT112
216466_at	64.5826		220307_AT	CD244
200620_at	64.5862		218957_S_AT	PAAF1
209494_s_at	64.5962		204231_S_AT	FAAH
AFFX-TrpnX-5_at	64.6419		214304_X_AT	None
209429_x_at	64.6454		201572_X_AT	DCTD
211660_at	64.6486		202257_S_AT	CD2BP2
220348_at	64.6493		213128_S_AT	UBE3A
204074_s_at	64.6597		219335_AT	ARMCX5
208751_at	64.6677		220361_AT	IQCH
203136_at	64.6732		205160_AT	PEX11A
216630_at	64.6912		211370_S_AT	MAP2K5
215723_s_at	64.7017		216423_AT	AC008764.10
219015_s_at	64.7071		216557_X_AT	IGHV3-21
203606_at	64.7087		210995_S_AT	TRIM23
207044_at	64.7132		210456_AT	PCYT1B
AFFX-r2-Bs-dap-M_at	64.7198		216600_X_AT	None
212749_s_at	64.7224		203084_AT	TGFB1
38766_at	64.729		212072_S_AT	CSNK2A1
206557_at	64.7312		216221_S_AT	PUM2
213315_x_at	64.7333		200985_S_AT	CD59
207439_s_at	64.7473		218914_AT	RRNAD1
214389_at	64.7481		222295_X_AT	None
213651_at	64.7485		216771_AT	None
218915_at	64.7573		211647_X_AT	None
200966_x_at	64.7762		211655_AT	None
203465_at	64.7863		215962_AT	None
219421_at	64.7867		220914_AT	CU633906.7
204800_s_at	64.7991		215917_AT	RAD21L1
214935_at	64.8051		219369_S_AT	OTUB2
218489_s_at	64.8084		220919_S_AT	CFAP43
218297_at	64.8116		209339_AT	SIAH2
207959_s_at	64.8242		201062_AT	None
200962_at	64.8327		212819_AT	ASB1
211641_x_at	64.8486		211445_X_AT	NACA4P
216588_at	64.8489		205709_S_AT	CDS1
205087_at	64.8524		200805_AT	LMAN2
221008_s_at	64.8672		221197_S_AT	CHAT
211405_x_at	64.8963		220859_AT	None
87100_at	64.8979		220649_AT	AGBL3
217920_at	64.908		209904_AT	TNNC1
211869_at	64.9081		208047_S_AT	NAB1
217400_at	64.9179		207017_AT	RAB27B
208340_at	64.9184		208972_S_AT	ATP5MC1
207562_at	64.9189		202987_AT	TRAF3IP2
219535_at	64.9267		217411_S_AT	RREB1
220849_at	64.9343		221105_AT	None
212244_at	64.9378		202550_S_AT	VAPB
201276_at	64.9386		210408_S_AT	CPNE6
202174_s_at	64.9416		208140_S_AT	DRC3
212105_s_at	64.946		210540_S_AT	B4GALT4
201256_at	64.9487		208086_S_AT	DMD
208720_s_at	64.9516		220568_AT	None
209605_at	64.9567		200617_AT	MLEC
212988_x_at	64.9719		209391_AT	DPM2
205617_at	64.9887		217113_AT	None
212896_at	64.9914		208856_X_AT	RPLP0
211265_at	64.9916		208856_X_AT	RPLP0P6
33579_i_at	64.9933		208856_X_AT	AC026403.1
222060_at	64.9964		221493_AT	TSPYL1
218716_x_at	64.9981		218531_AT	TMEM134
215530_at	65.0107		222026_AT	RBM3
220500_s_at	65.0199		222026_AT	AC115618.3
213287_s_at	65.0207		216948_AT	AL049545.1
204590_x_at	65.0221		201880_AT	ARIH1
201241_at	65.0245		218025_S_AT	ECI2
214286_at	65.028		218390_S_AT	FAM204A
218480_at	65.0326		208410_X_AT	AMELX
201084_s_at	65.0347		211782_AT	IDS
202755_s_at	65.0355		203384_S_AT	GOLGA1
206555_s_at	65.0466		205288_AT	CDC14A
219504_s_at	65.0492		204034_AT	ETHE1
216656_at	65.0599		211871_X_AT	GNB5
217306_at	65.0643		202190_AT	CSTF1
214945_at	65.0737		220174_AT	LRRC8E
208124_s_at	65.0767		206894_AT	APOA4
76897_s_at	65.0799		202316_X_AT	UBE4B
216256_at	65.081		215312_AT	AC068042.1
206199_at	65.0821		222003_S_AT	DOCK6
221585_at	65.084		211638_AT	None
209551_at	65.0861		216466_AT	None
200912_s_at	65.0923		200620_AT	TMEM59
218548_x_at	65.0923		209494_S_AT	PATZ1
209105_at	65.0976		AFFX-TRPNX-5_AT	None
211164_at	65.0979		209429_X_AT	EIF2B4
213552_at	65.0998		211660_AT	POU2F2
202004_x_at	65.1007		220348_AT	KLHL29
205307_s_at	65.1161		204074_S_AT	CEP104
217247_at	65.1181		208751_AT	NAPA
208049_s_at	65.1289		208751_AT	AC073548.1
205477_s_at	65.1301		203136_AT	RABAC1
39835_at	65.1393		203136_AT	AC010616.1
212084_at	65.1668		216630_AT	None
212029_s_at	65.1669		215723_S_AT	PLD1
211666_x_at	65.1743		219015_S_AT	ALG13
216302_at	65.1753		203606_AT	NDUFS6
213284_at	65.1803		207044_AT	THRB
215815_at	65.1846		AFFX-R2-BS-DAP-M_AT	None
216483_s_at	65.185		212749_S_AT	RCHY1
209130_at	65.1979		38766_AT	TMEM265
203376_at	65.2076		38766_AT	AC106886.6
206893_at	65.2096		206557_AT	ZNF702P
216654_at	65.2096		213315_X_AT	CXorf40B
214878_at	65.2121		213315_X_AT	CXorf40A
36920_at	65.2137		207439_S_AT	SLC35A2
210359_at	65.2235		214389_AT	SLC5A12
216571_at	65.2244		213651_AT	INPP5J
219216_at	65.2256		218915_AT	NF2
32541_at	65.2299		200966_X_AT	ALDOA
202958_at	65.2338		200966_X_AT	AC093512.2
213679_at	65.2531		203465_AT	MRPL19
216378_at	65.2616		219421_AT	TTC33
44563_at	65.2656		204800_S_AT	DHRS12
208302_at	65.2658		204800_S_AT	AL162377.3
206234_s_at	65.2661		214935_AT	None
65517_at	65.2676		218489_S_AT	ALAD
213723_s_at	65.2802		218297_AT	MINDY3
221736_at	65.2839		207959_S_AT	DNAH9
216944_s_at	65.2875		200962_AT	RPL31
219465_at	65.291		211641_X_AT	None
219664_s_at	65.2922		216588_AT	RPL7P25
215816_at	65.2925		205087_AT	RWDD3
200779_at	65.296		205087_AT	TLCD4-RWDD3
217652_at	65.3064		221008_S_AT	ETNPPL
208547_at	65.3094		211405_X_AT	IFNA10
220438_at	65.3164		211405_X_AT	IFNA17
209845_at	65.3168		87100_AT	ABHD2
218455_at	65.3171		217920_AT	MAN1A2
202770_s_at	65.3242		211869_AT	None
202769_at	65.3419		217400_AT	PCNAP3
202891_at	65.3435		208340_AT	None
214155_s_at	65.347		207562_AT	DGKQ
212241_at	65.348		219535_AT	HUNK
219536_s_at	65.3589		220849_AT	AC007952.1
211249_at	65.3663		220849_AT	AC007952.2
222289_at	65.3673		220849_AT	AC106017.2
203826_s_at	65.3692		212244_AT	POLR2M
203679_at	65.3709		201276_AT	RAB5B
202209_at	65.3719		202174_S_AT	PCM1
217695_x_at	65.3732		212105_S_AT	DHX9
222088_s_at	65.3758		201256_AT	COX7A2L
218689_at	65.3822		208720_S_AT	RBM39
217839_at	65.3974		208720_S_AT	AL034370.1
218203_at	65.4026		209605_AT	TST
215295_at	65.4028		212988_X_AT	ACTG1
211632_at	65.4054		205617_AT	PRRG2
212656_at	65.4081		212896_AT	MTREX
221559_s_at	65.4114		211265_AT	None
210532_s_at	65.4127		33579_I_AT	GALR3
206941_x_at	65.4127		222060_AT	KRT8P12
79005_at	65.418		218716_X_AT	MTO1
212217_at	65.4253		215530_AT	FANCA
211046_at	65.4285		220500_S_AT	RABL2B
206517_at	65.4345		220500_S_AT	RABL2A
202614_at	65.4409		213287_S_AT	KRT10
200068_s_at	65.4422		204590_X_AT	VPS33A
217976_s_at	65.4425		201241_AT	DDX1
204738_s_at	65.4466		214286_AT	GNAT1
204167_at	65.4591		218480_AT	AGBL5
202451_at	65.4631		201084_S_AT	BCLAF1
200922_at	65.4683		202755_S_AT	GPC1
218320_s_at	65.4725		206555_S_AT	THUMPD1
214809_at	65.4741		219504_S_AT	RPAP2
207457_s_at	65.4937		216656_AT	None
34846_at	65.5038		217306_AT	AL031119.1
219089_s_at	65.5221		214945_AT	FAM153A
200627_at	65.5293		214945_AT	AC139491.7
221511_x_at	65.5321		208124_S_AT	SEMA4F
216591_s_at	65.5399		76897_S_AT	FKBP15
216245_at	65.541		216256_AT	GRM8
214294_at	65.5443		206199_AT	CEACAM7
201701_s_at	65.5458		221585_AT	CACNG4
217178_at	65.5478		209551_AT	YIPF4
211213_at	65.55		200912_S_AT	EIF4A2
207927_at	65.554		218548_X_AT	TEX264
205295_at	65.5561		209105_AT	NCOA1
210771_at	65.5573		211164_AT	EPHA3
201900_s_at	65.5577		213552_AT	GLCE
219543_at	65.5597		202004_X_AT	AC130689.1
206773_at	65.5598		202004_X_AT	SDHC
205362_s_at	65.5602		205307_S_AT	KMO
201071_x_at	65.5618		217247_AT	Z98751.2
207829_s_at	65.5688		208049_S_AT	TACR1
216334_s_at	65.5803		205477_S_AT	AMBP
221182_at	65.5804		39835_AT	SBF1
216413_at	65.5855		212084_AT	TEX261
208164_s_at	65.5861		212029_S_AT	None
211392_s_at	65.5922		211666_X_AT	RPL3
204056_s_at	65.5943		216302_AT	HNRNPCL1
210926_at	65.6001		213284_AT	None
207747_s_at	65.6013		215815_AT	None
209739_s_at	65.6099		216483_S_AT	MYDGF
219041_s_at	65.6112		209130_AT	SNAP23
205517_at	65.6178		203376_AT	CDC40
218163_at	65.6375		206893_AT	SALL1
208810_at	65.6481		216654_AT	None
203342_at	65.6567		214878_AT	ZNF37A
215674_at	65.6599		36920_AT	MTM1
205316_at	65.6709		210359_AT	MTSS1
203054_s_at	65.6755		216571_AT	None
214392_at	65.68		219216_AT	ETAA1
211649_x_at	65.6817		32541_AT	PPP3CC
216852_x_at	65.6853		202958_AT	PTPN9
211124_s_at	65.6857		213679_AT	TTC30A
210464_at	65.6974		216378_AT	None
211480_s_at	65.6982		44563_AT	WRAP53
204218_at	65.6997		208302_AT	HMHB1
214423_x_at	65.6998		206234_S_AT	MMP17
207286_at	65.7019		65517_AT	AP1M2
208375_at	65.7022		213723_S_AT	None
222210_at	65.7102		221736_AT	RALGAPB
221620_s_at	65.7117		216944_S_AT	ITPR1
221655_x_at	65.7158		219465_AT	APOA2
216510_x_at	65.7158		219664_S_AT	DECR2
48030_i_at	65.7186		215816_AT	None
211280_s_at	65.7231		200779_AT	ATF4
210345_s_at	65.729		200779_AT	ATF4P3
218483_s_at	65.7462		217652_AT	MAU2
201857_at	65.7487		208547_AT	H2BC3
213634_s_at	65.751		220438_AT	QPCTL
209468_at	65.7528		209845_AT	MKRN1
203675_at	65.7542		218455_AT	NFS1
217777_s_at	65.7601		202770_S_AT	CCNG2
202121_s_at	65.7655		202769_AT	CCNG2
219034_at	65.7669		202891_AT	NIT1
216342_x_at	65.77		214155_S_AT	LARP4
212866_at	65.7719		212241_AT	GCOM1
222100_at	65.7765		212241_AT	GCOM2
222255_at	65.7799		212241_AT	POLR2M
210425_x_at	65.784		219536_S_AT	ZFP64
214931_s_at	65.785		211249_AT	GPR68
201214_s_at	65.7945		222289_AT	None
216951_at	65.7977		203826_S_AT	PITPNM1
206883_x_at	65.8012		203679_AT	TMED1
206869_at	65.8015		202209_AT	LSM3
206724_at	65.8043		217695_X_AT	None
215696_s_at	65.8051		222088_S_AT	SLC2A3
220498_at	65.807		222088_S_AT	SLC2A14
218669_at	65.8104		218689_AT	FANCF
206507_at	65.8115		217839_AT	TFG
216298_at	65.8292		218203_AT	ALG5
211642_at	65.8328		215295_AT	DTNB
204333_s_at	65.8402		211632_AT	None
203618_at	65.8423		212656_AT	TSFM
217814_at	65.8431		212656_AT	AC025165.3
200864_s_at	65.8495		221559_S_AT	MIS12
200004_at	65.8539		210532_S_AT	ATP5MPL
219283_at	65.8578		206941_X_AT	SEMA3E
212366_at	65.8607		79005_AT	SLC35E1
AFFX-PheX-3_at	65.8636		212217_AT	PREPL
220674_at	65.8644		211046_AT	KCNH6
206040_s_at	65.8654		206517_AT	CDH16
219766_at	65.8701		202614_AT	SLC30A9
204594_s_at	65.8755		200068_S_AT	CANX
202263_at	65.8818		217976_S_AT	DYNC1LI1
215369_at	65.8822		204738_S_AT	None
207319_s_at	65.8875		204167_AT	BTD
216063_at	65.8918		202451_AT	GTF2H1
208666_s_at	65.8942		200922_AT	KDELR1
221897_at	65.8965		218320_S_AT	NDUFB11
214847_s_at	65.8971		214809_AT	None
219843_at	65.8995		207457_S_AT	LY6G6D
211437_at	65.9031		207457_S_AT	LY6G6F-LY6G6D
46947_at	65.9055		34846_AT	CAMK2B
49878_at	65.9079		219089_S_AT	ZNF576
200961_at	65.9148		200627_AT	PTGES3
216032_s_at	65.9465		221511_X_AT	CCPG1
33814_at	65.9469		221511_X_AT	DNAAF4-CCPG1
206677_at	65.9516		216591_S_AT	AC130689.1
206413_s_at	65.9577		216591_S_AT	SDHC
201734_at	65.9577		216591_S_AT	SDHCP4
212367_at	65.959		216245_AT	None
219124_at	65.9598		214294_AT	NFIA
210411_s_at	65.9607		201701_S_AT	PGRMC2
208505_s_at	65.9671		217178_AT	None
213555_at	65.975		211213_AT	ORC5
218328_at	65.9763		207927_AT	HTR7
201803_at	65.9846		205295_AT	CKMT2
205355_at	65.9894		210771_AT	PPARA
216648_s_at	65.9901		201900_S_AT	AKR1A1
218192_at	65.995		219543_AT	PBLD
207147_at	65.9957		206773_AT	LY6H
202710_at	65.9987		205362_S_AT	PFDN4
205072_s_at	66.0005		201071_X_AT	SF3B1
221896_s_at	66.0013		207829_S_AT	BNIP1
212306_at	66.0062		216334_S_AT	CYP2A7P1
212261_at	66.0068		221182_AT	MROH9
214418_at	66.0152		216413_AT	CYCSP44
208605_s_at	66.019		208164_S_AT	IL9R
214393_at	66.0277		208164_S_AT	IL9RP3
212155_at	66.0281		211392_S_AT	PATZ1
208275_x_at	66.0301		204056_S_AT	MVK
216964_at	66.0333		210926_AT	POTEKP
212255_s_at	66.0334		207747_S_AT	DOK4
207231_at	66.0334		209739_S_AT	PNPLA4
219858_s_at	66.0372		219041_S_AT	REPIN1
211259_s_at	66.0388		205517_AT	GATA4
220002_at	66.0393		218163_AT	MCTS1
214493_s_at	66.0407		208810_AT	DNAJB6
208023_at	66.042		208810_AT	AP001000.1
215122_at	66.0466		203342_AT	TIMM17B
209238_at	66.0522		215674_AT	None
220616_at	66.0565		205316_AT	SLC15A2
202106_at	66.0633		203054_S_AT	TCTA
217475_s_at	66.0633		214392_AT	IRGC
207579_at	66.0672		211649_X_AT	None
210905_x_at	66.0689		216852_X_AT	None
61732_r_at	66.0724		211124_S_AT	KITLG
221880_s_at	66.0815		210464_AT	LINC00588
213276_at	66.0824		211480_S_AT	SLCO1A2
211904_x_at	66.0926		204218_AT	ANAPC15
220408_x_at	66.1054		214423_X_AT	None
204694_at	66.108		207286_AT	CEP135
207221_at	66.1084		208375_AT	IFNA1
215893_x_at	66.112		222210_AT	None
208515_at	66.1124		221620_S_AT	APOO
201580_s_at	66.1246		221655_X_AT	EPS8L1
211087_x_at	66.126		216510_X_AT	None
215930_s_at	66.1383		48030_I_AT	FAXDC2
212051_at	66.1423		211280_S_AT	NRF1
219035_s_at	66.1457		211280_S_AT	RNA5SP244
211618_s_at	66.1487		210345_S_AT	DNAH9
37079_at	66.1531		218483_S_AT	IFT46
202365_at	66.1595		201857_AT	ZFR
215035_at	66.1598		213634_S_AT	TRMU
220959_s_at	66.1655		209468_AT	LRP5
206896_s_at	66.1704		203675_AT	NUCB2
221864_at	66.1793		217777_S_AT	HACD3
215308_at	66.18		202121_S_AT	CHMP2A
217405_x_at	66.1845		219034_AT	PARP16
201588_at	66.1865		216342_X_AT	RPS4XP2
218112_at	66.1894		212866_AT	R3HCC1
208598_s_at	66.1947		222100_AT	None
217663_at	66.1952		222255_AT	None
211010_s_at	66.2		210425_X_AT	GOLGA8A
213784_at	66.2163		210425_X_AT	GOLGA8B
216559_x_at	66.2192		214931_S_AT	SRPK2
212981_s_at	66.2276		201214_S_AT	PPP1R7
208783_s_at	66.2445		216951_AT	None
209746_s_at	66.2518		206883_X_AT	GP9
220563_s_at	66.2518		206869_AT	CHAD
213079_at	66.2556		206724_AT	CBX4
207625_s_at	66.2558		215696_S_AT	SEC16A
215058_at	66.2603		220498_AT	ACTL7B
217927_at	66.2689		218669_AT	RAP2C
207593_at	66.2704		206507_AT	ZSCAN12
220347_at	66.2717		216298_AT	TRGV5
208902_s_at	66.2728		216298_AT	TRGV3
209790_s_at	66.2737		211642_AT	IGHV3-73
214489_at	66.2803		204333_S_AT	AGA
204002_s_at	66.2804		203618_AT	FAIM2
216160_at	66.2844		217814_AT	CCDC47
213743_at	66.2895		200864_S_AT	RAB11A
207854_at	66.2988		200004_AT	EIF4G2
219149_x_at	66.301		219283_AT	C1GALT1C1
36742_at	66.3011		212366_AT	ZNF292
220360_at	66.3161		AFFX-PHEX-3_AT	None
204332_s_at	66.3214		220674_AT	CD22
207928_s_at	66.33		206040_S_AT	MAPK11
221003_s_at	66.3337		219766_AT	TGFB1
218246_at	66.3349		219766_AT	B9D2
210935_s_at	66.3454		204594_S_AT	MIEF1
200793_s_at	66.3491		202263_AT	CYB5R1
201773_at	66.3525		215369_AT	None
214590_s_at	66.3535		207319_S_AT	CDK13
206175_x_at	66.3538		216063_AT	HBBP1
203122_at	66.3625		208666_S_AT	ST13
217063_x_at	66.3647		221897_AT	TRIM52
216410_at	66.3673		214847_S_AT	GPSM3
200664_s_at	66.3695		219843_AT	IPP
214562_at	66.3711		211437_AT	None
209802_at	66.3746		46947_AT	GNL3L
220548_at	66.399		49878_AT	PEX16
208443_x_at	66.4041		200961_AT	SEPHS2
216677_at	66.4091		216032_S_AT	ERGIC3
215795_at	66.4095		33814_AT	PAK4
211049_at	66.4113		206677_AT	KRT31
220482_s_at	66.4136		206413_S_AT	TCL1B
213207_s_at	66.4136		206413_S_AT	AL133467.3
61874_at	66.4235		201734_AT	CLCN3
208055_s_at	66.4284		212367_AT	FEM1B
217455_s_at	66.4287		219124_AT	TTI2
207866_at	66.4288		210411_S_AT	GRIN2B
207591_s_at	66.4306		208505_S_AT	FUT2
210417_s_at	66.4311		213555_AT	RWDD2A
206980_s_at	66.4347		218328_AT	COQ4
204212_at	66.4407		201803_AT	POLR2B
206246_at	66.4474		205355_AT	ACADSB
214343_s_at	66.4475		216648_S_AT	None
205610_at	66.4492		218192_AT	IP6K2
207707_s_at	66.4539		207147_AT	DLX2
220412_x_at	66.4545		202710_AT	BET1
213946_s_at	66.4611		205072_S_AT	XRCC4
214179_s_at	66.4616		221896_S_AT	HIGD1A
214300_s_at	66.4648		221896_S_AT	AC099329.1
217466_x_at	66.4705		221896_S_AT	HIGD1AP14
202061_s_at	66.4735		212306_AT	CLASP2
214515_at	66.48		212261_AT	GIGYF2
214588_s_at	66.4842		214418_AT	CT62
201940_at	66.4857		208605_S_AT	NTRK1
205365_at	66.4863		214393_AT	RND2
207023_x_at	66.4931		212155_AT	RNF187
214320_x_at	66.4995		208275_X_AT	UTF1
211227_s_at	66.5036		216964_AT	None
200804_at	66.5057		212255_S_AT	ATP2C1
205396_at	66.5061		207231_AT	DZIP3
218272_at	66.5092		219858_S_AT	MFSD6
205773_at	66.5182		211259_S_AT	BMP7
40284_at	66.5205		220002_AT	KIF26B
205144_at	66.5266		214493_S_AT	PATJ
201659_s_at	66.5322		208023_AT	None
202763_at	66.5322		215122_AT	TBX6
206845_s_at	66.535		209238_AT	STX3
201706_s_at	66.5509		220616_AT	AC125494.1
213855_s_at	66.5564		202106_AT	GOLGA3
215884_s_at	66.577		217475_S_AT	LIMK2
219881_s_at	66.5822		207579_AT	MAGEB3
212900_at	66.5958		210905_X_AT	POU5F1
206810_at	66.5988		210905_X_AT	POU5F1B
218054_s_at	66.602		210905_X_AT	POU5F1P4
220694_at	66.6021		61732_R_AT	IFT74
209557_s_at	66.6036		221880_S_AT	FAM174B
201355_s_at	66.6051		213276_AT	CAMK2B
212400_at	66.6068		211904_X_AT	RAD52
205118_at	66.6113		220408_X_AT	SUPT20H
205777_at	66.6127		204694_AT	AFP
209595_at	66.6128		207221_AT	None
201517_at	66.6208		215893_X_AT	None
214689_at	66.6208		208515_AT	H2BC14
210996_s_at	66.6244		201580_S_AT	TMX4
219741_x_at	66.6385		211087_X_AT	MAPK14
208635_x_at	66.6531		215930_S_AT	MIA2
216134_at	66.6585		212051_AT	WIPF2
1007_s_at	66.6591		219035_S_AT	RNF34
215624_at	66.6598		211618_S_AT	ALPI
216424_at	66.6602		37079_AT	NUS1P3
216717_at	66.6622		37079_AT	NUS1P2
220745_at	66.6654		202365_AT	UNC119B
218035_s_at	66.6658		202365_AT	MIR4700
213586_at	66.6666		215035_AT	None
210435_at	66.6723		220959_S_AT	OBP2A
212047_s_at	66.6732		220959_S_AT	OBP2B
200759_x_at	66.6745		206896_S_AT	GNG7
210362_x_at	66.6817		221864_AT	ORAI3
203356_at	66.6831		221864_AT	AC135048.1
219836_at	66.6874		215308_AT	None
201658_at	66.6896		217405_X_AT	GPLD1
220136_s_at	66.6948		201588_AT	TXNL1
217469_at	66.6975		218112_AT	MRPS34
221613_s_at	66.7023		208598_S_AT	HUWE1
201469_s_at	66.7076		217663_AT	ZNF234
201907_x_at	66.7095		211010_S_AT	NCR3
208380_at	66.7104		213784_AT	IFT27
215457_at	66.7108		216559_X_AT	HNRNPA1P3
203599_s_at	66.7112		212981_S_AT	TCAF1
206830_at	66.7145		208783_S_AT	CD46
203245_s_at	66.7159		209746_S_AT	COQ7
209208_at	66.7194		220563_S_AT	SHANK1
207243_s_at	66.72		213079_AT	TSR2
36830_at	66.7256		207625_S_AT	CBFA2T2
211972_x_at	66.738		215058_AT	DENND5B
215165_x_at	66.7383		217927_AT	SPCS1
204054_at	66.7394		207593_AT	ABCG4
200032_s_at	66.7564		220347_AT	None
202721_s_at	66.7575		208902_S_AT	RPS28
216119_s_at	66.7626		209790_S_AT	CASP6
219550_at	66.763		214489_AT	FSHB
205806_at	66.7728		204002_S_AT	ICA1
212331_at	66.7744		216160_AT	None
216369_at	66.7747		213743_AT	CCNT2
215377_at	66.7769		207854_AT	GYPE
220820_at	66.7936		219149_X_AT	DBR1
219030_at	66.7941		36742_AT	TRIM15
211634_x_at	66.7991		220360_AT	THAP9
215777_at	66.7994		204332_S_AT	AGA
218671_s_at	66.7995		207928_S_AT	GLRA3
220502_s_at	66.8014		221003_S_AT	CAB39L
218584_at	66.8015		218246_AT	MUL1
218007_s_at	66.81		210935_S_AT	WDR1
203107_x_at	66.8248		200793_S_AT	ACO2
208372_s_at	66.8287		201773_AT	ADNP
32723_at	66.8287		214590_S_AT	UBE2D1
217926_at	66.8429		206175_X_AT	ZNF222
209722_s_at	66.8447		203122_AT	TRAPPC12
221682_s_at	66.8475		217063_X_AT	None
211001_at	66.849		216410_AT	CNN3P1
204459_at	66.85		200664_S_AT	DNAJB1
216619_at	66.8512		214562_AT	H4C13
206085_s_at	66.855		209802_AT	None
210534_s_at	66.8567		220548_AT	PKDREJ
206597_at	66.8601		208443_X_AT	SHOX2
210421_s_at	66.8601		216677_AT	None
206667_s_at	66.8611		215795_AT	MYH7B
AFFX-LysX-5_at	66.8684		211049_AT	TLX2
218160_at	66.8686		220482_S_AT	SERGEF
215677_s_at	66.8795		213207_S_AT	GOSR2
220270_at	66.8795		61874_AT	CACFD1
218317_x_at	66.8873		208055_S_AT	HERC4
211025_x_at	66.8884		217455_S_AT	SSTR2
203246_s_at	66.8884		207866_AT	BMP8A
201620_at	66.8953		207591_S_AT	ARID1A
218763_at	66.8956		210417_S_AT	PI4KB
211303_x_at	66.8993		206980_S_AT	FLT3LG
218688_at	66.9009		206980_S_AT	AC010619.3
208837_at	66.9025		204212_AT	ACOT8
221726_at	66.9052		206246_AT	PFKFB4
214361_s_at	66.909		214343_S_AT	ATXN7L1
217783_s_at	66.9099		205610_AT	MYOM1
209740_s_at	66.9136		207707_S_AT	SEC13
208569_at	66.9199		220412_X_AT	KCNK7
221650_s_at	66.921		213946_S_AT	OBSL1
221111_at	66.9273		214179_S_AT	NFE2L1
206735_at	66.9289		214300_S_AT	TOP3A
206656_s_at	66.9304		217466_X_AT	RPS2
203757_s_at	66.9319		217466_X_AT	RPS2P46
206066_s_at	66.9466		217466_X_AT	SNORA64
204659_s_at	66.9471		217466_X_AT	RPS2P5
206963_s_at	66.9489		217466_X_AT	AC005363.1
202753_at	66.9511		202061_S_AT	SEL1L
210645_s_at	66.9531		214515_AT	OR1E1
218511_s_at	66.954		214588_S_AT	MFAP3
211789_s_at	66.9554		201940_AT	CPD
208775_at	66.9631		205365_AT	None
216974_at	66.9636		207023_X_AT	KRT10
218591_s_at	66.9706		214320_X_AT	CYP2A7
213365_at	66.976		214320_X_AT	CYP2A6
218581_at	66.9819		211227_S_AT	PCDH11Y
213930_at	66.9868		211227_S_AT	PCDH11X
206559_x_at	66.991		200804_AT	TMBIM6
200677_at	66.9976		205396_AT	SMAD3
201595_s_at	66.9977		218272_AT	TTC38
206212_at	66.9984		205773_AT	CPEB3
32088_at	67.0015		40284_AT	FOXA2
1053_at	67.0078		205144_AT	None
205657_at	67.0106		201659_S_AT	ARL1
218535_s_at	67.0162		202763_AT	CASP3
213036_x_at	67.0246		206845_S_AT	RNF40
207007_at	67.0296		201706_S_AT	PEX19
40149_at	67.0317		213855_S_AT	LIPE
208911_s_at	67.0447		215884_S_AT	UBQLN2
208318_s_at	67.0479		219881_S_AT	AC008443.1
220682_s_at	67.0511		212900_AT	SEC24A
210931_at	67.0557		206810_AT	ZNF44
222264_at	67.0589		218054_S_AT	None
216722_at	67.0627		220694_AT	None
219508_at	67.0691		209557_S_AT	NCDN
204631_at	67.0745		201355_S_AT	BAZ2A
203111_s_at	67.0795		212400_AT	FAM102A
220268_at	67.0866		205118_AT	FPR1
217559_at	67.0878		205777_AT	DUSP9
219092_s_at	67.0988		209595_AT	GTF2F2
221844_x_at	67.1002		201517_AT	NCBP2
215899_at	67.104		214689_AT	None
201191_at	67.1052		210996_S_AT	YWHAE
210937_s_at	67.1063		219741_X_AT	ZNF552
217604_at	67.1078		208635_X_AT	NACA
218668_s_at	67.1091		208635_X_AT	AC117378.1
212727_at	67.1128		216134_AT	None
216167_at	67.1147		1007_S_AT	DDR1
219581_at	67.1159		215624_AT	TSC2
218190_s_at	67.1175		216424_AT	None
209163_at	67.1183		216717_AT	None
203583_at	67.125		220745_AT	IL19
214706_at	67.1342		218035_S_AT	RBM47
210507_s_at	67.1368		213586_AT	None
211172_x_at	67.1373		210435_AT	ARL17B
205893_at	67.1396		212047_S_AT	RNF167
215880_at	67.1463		200759_X_AT	NFE2L1
210508_s_at	67.1479		210362_X_AT	PML
208480_s_at	67.1519		203356_AT	CAPN7
211961_s_at	67.153		219836_AT	ZBED2
221200_at	67.1546		201658_AT	ARL1
207956_x_at	67.1592		220136_S_AT	CRYBA2
217546_at	67.1632		217469_AT	IGHE
221412_at	67.1668		221613_S_AT	ZFAND6
206890_at	67.1674		221613_S_AT	ATP8B5P
219560_at	67.1686		221613_S_AT	ZFAND6P1
49485_at	67.1689		201469_S_AT	SHC1
217171_at	67.1696		201469_S_AT	PYGO2
221004_s_at	67.1709		201907_X_AT	None
216681_at	67.1715		208380_AT	LBX1
211844_s_at	67.1729		215457_AT	None
212597_s_at	67.1736		203599_S_AT	WBP4
203431_s_at	67.1766		206830_AT	None
209779_at	67.1861		203245_S_AT	BRD3OS
203605_at	67.1868		209208_AT	MPDU1
201955_at	67.1896		207243_S_AT	CALM2
201263_at	67.1896		36830_AT	MIPEP
201367_s_at	67.1932		211972_X_AT	RPLP0
217601_at	67.1995		211972_X_AT	RPLP0P6
221576_at	67.2006		215165_X_AT	UMPS
209479_at	67.2014		204054_AT	PTEN
207788_s_at	67.2048		204054_AT	PTENP1
206505_at	67.2058		200032_S_AT	RPL9
217173_s_at	67.2063		200032_S_AT	AC243919.1
202879_s_at	67.2099		200032_S_AT	RPL9P7
219106_s_at	67.2141		202721_S_AT	GFPT1
218358_at	67.2145		216119_S_AT	SPEF1
205881_at	67.2148		219550_AT	ROBO3
204624_at	67.2166		205806_AT	ROM1
215782_at	67.217		212331_AT	RBL2
217209_at	67.2281		216369_AT	None
58900_at	67.2288		215377_AT	None
215417_at	67.2355		220820_AT	None
210921_at	67.2373		219030_AT	TPRKB
215337_at	67.2381		211634_X_AT	IGHV1-69
218570_at	67.2402		211634_X_AT	IGHV1-69D
212856_at	67.2421		215777_AT	IGLV4-60
203355_s_at	67.245		218671_S_AT	ATP5IF1
214281_s_at	67.2499		220502_S_AT	SLC13A1
219411_at	67.2587		218584_AT	TCTN1
201047_x_at	67.2636		218007_S_AT	RPS27L
209632_at	67.2667		203107_X_AT	RPS2
209931_s_at	67.2723		203107_X_AT	RPS2P46
213622_at	67.276		203107_X_AT	SNORA10
202169_s_at	67.2814		203107_X_AT	SNORA64
214166_at	67.2814		203107_X_AT	RPS2P5
221708_s_at	67.2876		208372_S_AT	LIMK1
222135_at	67.2905		32723_AT	CSTF1
221599_at	67.2924		217926_AT	C19orf53
204277_s_at	67.2942		209722_S_AT	SERPINB9
218098_at	67.2944		221682_S_AT	PCDHGB6
212517_at	67.2949		211001_AT	TRIM29
37590_g_at	67.299		204459_AT	CSTF2
210021_s_at	67.3013		216619_AT	GTPBP10
38037_at	67.3068		206085_S_AT	CTH
220470_at	67.3113		210534_S_AT	B9D1
214665_s_at	67.3133		206597_AT	NRL
203216_s_at	67.3135		210421_S_AT	SLC24A1
214937_x_at	67.3165		206667_S_AT	SCAMP1
209181_s_at	67.3172		AFFX-LYSX-5_AT	None
218227_at	67.3208		218160_AT	NDUFA8
210406_s_at	67.3275		215677_S_AT	BRF1
207952_at	67.3383		220270_AT	RNF17
202054_s_at	67.3411		218317_X_AT	SLX1A
217087_at	67.3445		218317_X_AT	SLX1B
200735_x_at	67.3447		218317_X_AT	SLX1A-SULT1A3
218879_s_at	67.3453		218317_X_AT	SLX1B-SULT1A4
216108_at	67.3456		211025_X_AT	COX5B
207781_s_at	67.3476		203246_S_AT	NPRL2
214876_s_at	67.3494		201620_AT	MBTPS1
218013_x_at	67.3508		218763_AT	STX18
200932_s_at	67.3546		211303_X_AT	FOLH1
221568_s_at	67.356		211303_X_AT	FOLH1B
210057_at	67.3643		218688_AT	TKFC
217193_x_at	67.3656		208837_AT	TMED3
208034_s_at	67.3736		221726_AT	RPL22
37566_at	67.3769		214361_S_AT	RGS12
204640_s_at	67.3789		217783_S_AT	YPEL5
209114_at	67.3816		209740_S_AT	PNPLA4
44617_at	67.3816		208569_AT	H2AC4
201495_x_at	67.3839		221650_S_AT	MED18
206250_x_at	67.3841		221111_AT	IL26
208254_at	67.386		206735_AT	CHRNA4
216700_at	67.386		206656_S_AT	APMAP
222054_at	67.3895		203757_S_AT	CEACAM6
202265_at	67.401		206066_S_AT	RAD51C
202852_s_at	67.4011		204659_S_AT	GFER
51146_at	67.4018		204659_S_AT	TBL3
216581_at	67.4118		206963_S_AT	NAT8
216856_s_at	67.412		206963_S_AT	NAT8B
211559_s_at	67.4149		202753_AT	PSMD6
221790_s_at	67.415		210645_S_AT	TTC3
218752_at	67.4153		218511_S_AT	PNPO
221426_s_at	67.4274		218511_S_AT	AC018521.1
211526_s_at	67.4309		211789_S_AT	MLXIP
201800_s_at	67.4374		208775_AT	XPO1
210761_s_at	67.4407		216974_AT	None
210022_at	67.4423		218591_S_AT	NOL10
212428_at	67.4431		213365_AT	ERI2
206641_at	67.4454		218581_AT	ABHD4
202497_x_at	67.4459		213930_AT	ATG12
214529_at	67.4486		206559_X_AT	EEF1A1
220754_at	67.4489		206559_X_AT	EEF1A1P5
217971_at	67.4502		206559_X_AT	EEF1A1P6
209059_s_at	67.4555		206559_X_AT	EEF1A1P9
208412_s_at	67.4701		200677_AT	PTTG1IP
219405_at	67.4724		201595_S_AT	ZC3H15
205556_at	67.4755		206212_AT	CPA2
216796_s_at	67.4782		32088_AT	BLZF1
212714_at	67.4786		1053_AT	RFC2
209531_at	67.4792		205657_AT	HAAO
221414_s_at	67.4856		218535_S_AT	RIOK2
208027_s_at	67.4863		213036_X_AT	ATP2A3
202337_at	67.4865		207007_AT	NR1I3
208787_at	67.4886		40149_AT	SH2B1
205369_x_at	67.4893		208911_S_AT	PDHB
203272_s_at	67.4903		208318_S_AT	XYLB
207029_at	67.4935		220682_S_AT	None
216349_at	67.4947		210931_AT	RNF6
219245_s_at	67.4954		210931_AT	ATP8A2P3
213792_s_at	67.4981		222264_AT	HNRNPUL2
209878_s_at	67.4996		216722_AT	VENTXP1
216053_x_at	67.5021		219508_AT	GCNT3
219373_at	67.5034		204631_AT	MYH2
203456_at	67.5045		203111_S_AT	PTK2B
209089_at	67.5082		220268_AT	None
211104_s_at	67.5082		217559_AT	RPL10L
220812_s_at	67.5148		219092_S_AT	IPPK
217934_x_at	67.5172		221844_X_AT	SPCS3
211771_s_at	67.5184		215899_AT	None
218912_at	67.5194		201191_AT	PITPNA
216253_s_at	67.5212		210937_S_AT	PDX1
209150_s_at	67.5219		217604_AT	None
217180_at	67.5288		218668_S_AT	RAP2C
202214_s_at	67.5297		212727_AT	DLG3
209775_x_at	67.5323		216167_AT	None
215728_s_at	67.5324		219581_AT	TSEN2
210558_at	67.5382		218190_S_AT	UQCR10
34408_at	67.544		209163_AT	CYB561
206943_at	67.549		203583_AT	UNC50
217845_x_at	67.5491		214706_AT	ZNF200
207619_at	67.5493		210507_S_AT	AVIL
209194_at	67.5501		211172_X_AT	AKAP7
211938_at	67.5513		205893_AT	NLGN1
200944_s_at	67.5526		215880_AT	NAGLU
221679_s_at	67.5576		210508_S_AT	KCNQ2
209113_s_at	67.5635		208480_S_AT	ABCC6
212474_at	67.564		211961_S_AT	RAB7A
201662_s_at	67.5723		221200_AT	None
201961_s_at	67.58		207956_X_AT	PDS5B
222324_at	67.582		217546_AT	MT1M
216599_x_at	67.5835		221412_AT	VN1R1
207189_s_at	67.5934		221412_AT	AC004076.1
216549_s_at	67.5992		206890_AT	IL12RB1
201602_s_at	67.6012		219560_AT	RTL10
219800_s_at	67.6022		49485_AT	PRDM4
211464_x_at	67.6046		217171_AT	SMPD1
200761_s_at	67.6052		221004_S_AT	ITM2C
216589_at	67.6069		216681_AT	None
215666_at	67.6181		211844_S_AT	NRP2
220292_at	67.6196		212597_S_AT	HMGXB4
202460_s_at	67.6206		203431_S_AT	ARHGAP32
213152_s_at	67.6215		209779_AT	None
215678_at	67.6254		203605_AT	SRP54
211908_x_at	67.6267		201955_AT	CCNC
204156_at	67.6274		201263_AT	TARS1
214675_at	67.6295		201367_S_AT	ZFP36L2
220139_at	67.6325		217601_AT	NUP188
219103_at	67.6326		217601_AT	AL672142.1
209326_at	67.6405		221576_AT	None
210787_s_at	67.6482		209479_AT	CCDC28A
204406_at	67.6483		207788_S_AT	SORBS3
209400_at	67.6483		206505_AT	UGT2B4
222101_s_at	67.6493		217173_S_AT	LDLR
217139_at	67.6499		202879_S_AT	CYTH1
214317_x_at	67.6598		219106_S_AT	KLHL41
212740_at	67.6608		219106_S_AT	AC093899.2
205001_s_at	67.661		218358_AT	CRELD2
205078_at	67.6623		205881_AT	ZNF74
213433_at	67.6654		204624_AT	ATP7B
218900_at	67.6679		215782_AT	RAB40AL
213382_at	67.6732		215782_AT	RAB40A
220082_at	67.6739		217209_AT	None
216784_at	67.6824		58900_AT	UBE2D4
211835_at	67.6934		215417_AT	EXOC6B
217012_at	67.6941		210921_AT	None
51192_at	67.699		215337_AT	None
205555_s_at	67.7022		218570_AT	KBTBD4
221024_s_at	67.7216		212856_AT	GRAMD4
221302_at	67.7258		203355_S_AT	PSD3
31846_at	67.7279		214281_S_AT	RCHY1
219151_s_at	67.7299		219411_AT	ELMO3
218011_at	67.7299		201047_X_AT	RAB6A
210535_at	67.73		201047_X_AT	RAB6C
217665_at	67.7339		201047_X_AT	RAB6D
218604_at	67.7348		209632_AT	PPP2R3A
215318_at	67.7351		209931_S_AT	FKBP1B
205321_at	67.7357		209931_S_AT	MFSD2B
202387_at	67.7365		213622_AT	COL9A2
202535_at	67.7409		202169_S_AT	AASDHPPT
203972_s_at	67.7434		214166_AT	None
219665_at	67.7527		221708_S_AT	UNC45A
208066_s_at	67.7558		222135_AT	ZNF814
216969_s_at	67.7581		221599_AT	AAMDC
218760_at	67.763		204277_S_AT	TK2
203051_at	67.7634		218098_AT	ARFGEF2
202300_at	67.7645		212517_AT	ATRN
220168_at	67.7659		37590_G_AT	ZNF710-AS1
207495_at	67.7708		210021_S_AT	CCNO
203252_at	67.7755		38037_AT	HBEGF
204505_s_at	67.7769		220470_AT	BET1L
65133_i_at	67.7772		214665_S_AT	CHP1
220968_s_at	67.7779		203216_S_AT	MYO6
207027_at	67.7784		214937_X_AT	PCM1
205375_at	67.7918		209181_S_AT	RABGGTB
212484_at	67.7943		218227_AT	None
208501_at	67.7944		210406_S_AT	RAB6A
210130_s_at	67.7963		210406_S_AT	RAB6C
208920_at	67.7984		210406_S_AT	RAB6D
200065_s_at	67.8005		207952_AT	IL5
207753_at	67.8054		202054_S_AT	ALDH3A2
215052_at	67.8098		217087_AT	C1orf68
219483_s_at	67.8103		200735_X_AT	NACA
201904_s_at	67.8118		218879_S_AT	MTHFSD
208291_s_at	67.813		216108_AT	None
203901_at	67.8182		207781_S_AT	ZNF711
201498_at	67.8261		214876_S_AT	TUBGCP5
216480_x_at	67.83		218013_X_AT	DCTN4
214089_at	67.8315		200932_S_AT	DCTN2
217435_x_at	67.8387		221568_S_AT	LIN7C
222238_s_at	67.8423		210057_AT	SMG1
215437_x_at	67.8611		217193_X_AT	None
218411_s_at	67.8617		208034_S_AT	PROZ
217142_at	67.8684		37566_AT	PHF24
219223_at	67.8726		204640_S_AT	SPOP
219293_s_at	67.8728		209114_AT	TSPAN1
219861_at	67.8764		44617_AT	OGFOD2
203966_s_at	67.8776		44617_AT	AC026362.1
204662_at	67.89		201495_X_AT	MYH11
49327_at	67.8906		206250_X_AT	AVPR1A
209136_s_at	67.894		208254_AT	None
205739_x_at	67.8942		216700_AT	None
221557_s_at	67.8946		222054_AT	PPIEL
202653_s_at	67.8965		202265_AT	BMI1
206076_at	67.9043		202852_S_AT	AAGAB
204756_at	67.9057		51146_AT	PIGV
206368_at	67.9063		216581_AT	KRT18P38
209617_s_at	67.9087		216856_S_AT	AL109925.1
202832_at	67.9169		216856_S_AT	AL109925.2
219485_s_at	67.917		216856_S_AT	AL109925.3
216797_at	67.9171		216856_S_AT	AL109925.4
217896_s_at	67.923		216856_S_AT	AL109925.5
202296_s_at	67.9252		216856_S_AT	AL109925.6
216742_at	67.9326		211559_S_AT	CCNG2
215255_at	67.9377		221790_S_AT	LDLRAP1
215476_at	67.9441		218752_AT	ZMAT5
217123_x_at	67.9456		221426_S_AT	OR3A3
218771_at	67.9477		211526_S_AT	RTEL1-TNFRSF6B
218241_at	67.9484		211526_S_AT	RTEL1
214626_s_at	67.9484		201800_S_AT	OSBP
217404_s_at	67.9486		210761_S_AT	GRB7
202418_at	67.9555		210022_AT	PCGF1
211717_at	67.9595		212428_AT	ECPAS
210327_s_at	67.9607		206641_AT	TNFRSF17
212129_at	67.9646		202497_X_AT	SLC2A3
219576_at	67.9667		214529_AT	TSHB
221265_s_at	67.9679		220754_AT	ARMC9
208742_s_at	67.9693		217971_AT	LAMTOR3
201941_at	67.9796		209059_S_AT	EDF1
210667_s_at	67.9878		208412_S_AT	RARB
219264_s_at	67.992		219405_AT	TRIM68
216313_at	67.9926		205556_AT	None
221418_s_at	67.9973		216796_S_AT	None
206910_x_at	68.0004		212714_AT	LARP4
218773_s_at	68.0155		209531_AT	GSTZ1
218654_s_at	68.0172		221414_S_AT	DEFB126
218734_at	68.023		208027_S_AT	TLL2
220290_at	68.0277		202337_AT	PMF1
210241_s_at	68.0278		208787_AT	MRPL3
214674_at	68.028		205369_X_AT	DBT
206549_at	68.0294		203272_S_AT	TUSC2
211028_s_at	68.031		207029_AT	KITLG
221952_x_at	68.033		216349_AT	DGKH
217511_at	68.0345		216349_AT	FHP1
200034_s_at	68.0361		219245_S_AT	OGFOD2
219761_at	68.0392		219245_S_AT	AC026362.1
205026_at	68.0407		213792_S_AT	INSR
208552_at	68.0447		209878_S_AT	RELA
210009_s_at	68.0456		216053_X_AT	FAM182A
210088_x_at	68.0476		216053_X_AT	FAM182B
212500_at	68.0488		219373_AT	DPM3
205057_s_at	68.0513		203456_AT	PRAF2
206621_s_at	68.0528		203456_AT	AC231657.3
207331_at	68.0557		209089_AT	RAB5A
219268_at	68.0621		211104_S_AT	MYO7A
214638_s_at	68.0626		220812_S_AT	HHLA2
219156_at	68.0675		217934_X_AT	STUB1
209528_s_at	68.0738		211771_S_AT	POU2F2
211636_at	68.0748		218912_AT	GCC1
208316_s_at	68.0774		216253_S_AT	PARVB
216139_s_at	68.0799		209150_S_AT	TM9SF1
209957_s_at	68.0802		209150_S_AT	AL136295.1
220303_at	68.0812		209150_S_AT	AL136295.4
200001_at	68.0868		217180_AT	None
209934_s_at	68.0971		202214_S_AT	CUL4B
207416_s_at	68.1007		209775_X_AT	SLC19A1
210950_s_at	68.1054		215728_S_AT	ACOT7
204704_s_at	68.1079		210558_AT	AKR1C4
209379_s_at	68.109		34408_AT	RTN2
64899_at	68.1149		206943_AT	TGFBR1
203831_at	68.1164		217845_X_AT	HIGD1A
212310_at	68.1233		217845_X_AT	AC099329.1
212278_x_at	68.1267		207619_AT	HCRTR1
216140_at	68.1325		209194_AT	CETN2
209665_at	68.1327		211938_AT	EIF4B
219008_at	68.139		200944_S_AT	HMGN1
208660_at	68.141		200944_S_AT	HMGN1P36
214466_at	68.1465		221679_S_AT	ABHD6
220855_at	68.1484		209113_S_AT	HMG20B
204888_s_at	68.1493		212474_AT	AVL9
218402_s_at	68.151		201662_S_AT	ACSL3
212962_at	68.1565		201961_S_AT	RNF41
202427_s_at	68.1574		222324_AT	AL670729.3
211149_at	68.1579		216599_X_AT	SLC22A6
219147_s_at	68.1593		207189_S_AT	ZZEF1
219016_at	68.1598		216549_S_AT	TBC1D22B
206369_s_at	68.1672		201602_S_AT	PPP1R12A
213282_at	68.168		219800_S_AT	THNSL1
214404_x_at	68.1685		211464_X_AT	CASP6
219769_at	68.1688		200761_S_AT	ARL6IP5
205100_at	68.1719		216589_AT	RPL10P17
216886_at	68.173		216589_AT	AL031276.1
205207_at	68.1747		215666_AT	None
64438_at	68.1759		220292_AT	ZSCAN32
221508_at	68.1781		202460_S_AT	LPIN2
203396_at	68.1793		213152_S_AT	SRSF8
221988_at	68.1827		215678_AT	None
206411_s_at	68.1908		211908_X_AT	None
201729_s_at	68.194		204156_AT	SIK3
208901_s_at	68.2		214675_AT	NUP188
221151_at	68.2033		220139_AT	DNMT3L
207584_at	68.206		220139_AT	FP565260.4
213735_s_at	68.2148		219103_AT	ASAP3
219905_at	68.218		209326_AT	SLC35A2
220391_at	68.2181		210787_S_AT	CAMKK2
211423_s_at	68.22		204406_AT	None
202989_at	68.2234		209400_AT	None
210731_s_at	68.2268		222101_S_AT	DCHS1
214840_at	68.2311		217139_AT	VDAC1P6
217206_at	68.2324		217139_AT	VDAC1P3
213347_x_at	68.2418		214317_X_AT	RPS9
205757_at	68.2422		212740_AT	PIK3R4
208517_x_at	68.2446		205001_S_AT	DDX3Y
202228_s_at	68.2556		205078_AT	PIGF
201870_at	68.2564		213433_AT	ARL3
205233_s_at	68.2614		218900_AT	CNNM4
205196_s_at	68.2633		213382_AT	MST1L
221153_s_at	68.2635		220082_AT	PPP1R14D
207580_at	68.2642		216784_AT	None
221721_s_at	68.2659		211835_AT	None
200964_at	68.2663		217012_AT	None
209776_s_at	68.2711		51192_AT	SSH3
201886_at	68.2746		205555_S_AT	MSX2
202001_s_at	68.2763		221024_S_AT	SLC2A10
221198_at	68.2779		221302_AT	KLF15
211054_at	68.2821		31846_AT	RHOD
214029_at	68.2824		219151_S_AT	RABL2B
211640_x_at	68.2849		219151_S_AT	RABL2A
201849_at	68.2898		218011_AT	UBL5
221786_at	68.2916		210535_AT	B9D1
218640_s_at	68.2931		217665_AT	ZNF813
217235_x_at	68.3		217665_AT	AC022137.1
203142_s_at	68.3026		218604_AT	LEMD3
210137_s_at	68.3054		215318_AT	None
219458_s_at	68.308		205321_AT	EIF2S3
203978_at	68.3085		205321_AT	EIF2S3B
210433_at	68.315		202387_AT	BAG1
221878_at	68.3188		202535_AT	FADD
214667_s_at	68.3193		203972_S_AT	PEX3
218373_at	68.3211		219665_AT	NUDT18
203018_s_at	68.3228		208066_S_AT	GTF2B
201685_s_at	68.3252		216969_S_AT	KIF22
210768_x_at	68.3272		218760_AT	COQ6
AFFX-DapX-3_at	68.3283		203051_AT	BAHD1
210340_s_at	68.332		202300_AT	LAMTOR5
205420_at	68.3326		220168_AT	CASC1
213756_s_at	68.3408		207495_AT	RAB28
203918_at	68.344		203252_AT	CDK2AP2
204125_at	68.3441		204505_S_AT	DMTN
217898_at	68.3531		65133_I_AT	INO80B
212215_at	68.354		65133_I_AT	INO80B-WBP1
216193_at	68.3544		220968_S_AT	TSPAN9
213655_at	68.3603		207027_AT	HGFAC
202276_at	68.3708		205375_AT	MDFI
51774_s_at	68.3741		212484_AT	ZNRD2
205551_at	68.3779		212484_AT	FAM89B
215555_at	68.3782		208501_AT	GFI1B
203776_at	68.38		210130_S_AT	TM7SF2
211786_at	68.3842		208920_AT	SRI
201094_at	68.3878		200065_S_AT	ARF1
214555_at	68.3926		207753_AT	AC005261.1
208342_x_at	68.3979		215052_AT	FRMPD4
212039_x_at	68.399		219483_S_AT	PORCN
216501_at	68.4002		201904_S_AT	CTDSPL
221132_at	68.4013		208291_S_AT	TH
221137_at	68.4013		203901_AT	TAB1
202540_s_at	68.4041		201498_AT	USP7
201119_s_at	68.4096		216480_X_AT	None
208655_at	68.4098		214089_AT	None
221818_at	68.4102		217435_X_AT	None
216067_at	68.4109		222238_S_AT	POLM
211905_s_at	68.4137		222238_S_AT	MIR6838
221116_at	68.4152		215437_X_AT	None
203551_s_at	68.4206		218411_S_AT	MBIP
206823_at	68.4239		217142_AT	EEF1A1P42
204799_at	68.4242		219223_AT	CACFD1
210738_s_at	68.4243		219293_S_AT	OLA1
219327_s_at	68.4281		219861_AT	DNAJC17
215050_x_at	68.4315		203966_S_AT	PPM1A
218254_s_at	68.4376		204662_AT	CCP110
213357_at	68.4389		49327_AT	SIRT3
217740_x_at	68.4422		209136_S_AT	USP10
210510_s_at	68.4434		205739_X_AT	ZNF107
218291_at	68.4448		221557_S_AT	LEF1
207035_at	68.4458		202653_S_AT	MARCHF7
201371_s_at	68.4467		206076_AT	LRRC23
222209_s_at	68.4496		204756_AT	MAP2K5
211455_at	68.4531		206368_AT	CPLX2
212519_at	68.4537		209617_S_AT	CTNND2
207962_at	68.4594		202832_AT	GCC2
202520_s_at	68.4608		219485_S_AT	PSMD10
212648_at	68.4617		216797_AT	None
216946_at	68.4626		217896_S_AT	PSME3IP1
221550_at	68.4677		202296_S_AT	RER1
204981_at	68.4718		216742_AT	None
204492_at	68.4739		215255_AT	None
216686_at	68.4769		215476_AT	None
207481_at	68.4793		217123_X_AT	PMCHL1
202439_s_at	68.4817		217123_X_AT	PMCHL2
49679_s_at	68.484		218771_AT	PANK4
202050_s_at	68.4859		218241_AT	GOLGA5
206385_s_at	68.4861		214626_S_AT	GANAB
211490_at	68.4977		217404_S_AT	COL2A1
206665_s_at	68.5018		202418_AT	YIF1A
216602_s_at	68.5181		211717_AT	ANKRD40
218608_at	68.5194		210327_S_AT	AGXT
218078_s_at	68.5194		212129_AT	NIPA2
213500_at	68.5202		219576_AT	MAP7D3
201226_at	68.5404		221265_S_AT	INTS14
215491_at	68.5406		208742_S_AT	SAP18
201808_s_at	68.5496		201941_AT	CPD
222211_x_at	68.5563		210667_S_AT	GATD3A
209366_x_at	68.5614		210667_S_AT	FP565260.2
222048_at	68.5738		210667_S_AT	GATD3B
221567_at	68.58		219264_S_AT	PPP2R3B
210256_s_at	68.5811		216313_AT	PCDHB17P
48117_at	68.5818		221418_S_AT	MED16
205845_at	68.5846		206910_X_AT	CFHR2
219059_s_at	68.5878		218773_S_AT	MSRB2
217129_at	68.5899		218654_S_AT	MRPS33
222136_x_at	68.5902		218734_AT	NAA40
214143_x_at	68.592		220290_AT	CRYBG2
222360_at	68.5925		210241_S_AT	TP53TG1
214292_at	68.5939		214674_AT	USP19
208251_at	68.597		206549_AT	INSL4
202730_s_at	68.5971		211028_S_AT	KHK
202386_s_at	68.5994		221952_X_AT	TRMT5
209503_s_at	68.6004		221952_X_AT	HMGN2P3
212194_s_at	68.601		221952_X_AT	AL160236.1
217729_s_at	68.6043		217511_AT	KAZALD1
215514_at	68.6063		200034_S_AT	RPL6
216405_at	68.6081		200034_S_AT	AC009245.1
205925_s_at	68.6165		200034_S_AT	RPL6P27
207790_at	68.6186		200034_S_AT	AC115223.1
213606_s_at	68.6199		219761_AT	CLEC1A
222049_s_at	68.6219		205026_AT	STAT5B
203218_at	68.6262		208552_AT	GRIK4
218547_at	68.6266		210009_S_AT	GOSR2
216427_at	68.6288		210009_S_AT	AC005670.2
207738_s_at	68.6288		210088_X_AT	MYL4
204031_s_at	68.636		212500_AT	ADO
222293_at	68.6393		205057_S_AT	IDUA
203905_at	68.6395		206621_S_AT	EIF4H
215227_x_at	68.6458		207331_AT	CENPF
204067_at	68.648		219268_AT	ETNK2
200025_s_at	68.6544		214638_S_AT	CCNT2
214687_x_at	68.6595		219156_AT	SYNJ2BP
208925_at	68.6661		209528_S_AT	TELO2
203657_s_at	68.6678		211636_AT	None
213100_at	68.6723		208316_S_AT	OCRL
208692_at	68.673		216139_S_AT	MAPK8IP3
202165_at	68.6757		209957_S_AT	NPPA
217194_at	68.676		220303_AT	PDZD3
217354_s_at	68.6836		200001_AT	CAPNS1
207192_at	68.6894		209934_S_AT	ATP2C1
202661_at	68.6928		207416_S_AT	NFATC3
215726_s_at	68.6949		207416_S_AT	AC020978.7
219641_at	68.6997		210950_S_AT	FDFT1
201264_at	68.701		204704_S_AT	ALDOB
208194_s_at	68.7041		209379_S_AT	CCSER2
214697_s_at	68.7072		64899_AT	PLPPR2
205629_s_at	68.7081		203831_AT	R3HDM2
216258_s_at	68.7105		212310_AT	MIA3
201093_x_at	68.7116		212278_X_AT	UBE3A
208588_at	68.7146		216140_AT	None
213613_s_at	68.7154		209665_AT	CYB561D2
208166_at	68.7171		219008_AT	LDAH
202353_s_at	68.7247		208660_AT	CS
221140_s_at	68.7257		214466_AT	GJA5
205917_at	68.7279		220855_AT	None
201999_s_at	68.7301		204888_S_AT	NEURL1
60794_f_at	68.7328		218402_S_AT	HPS4
213748_at	68.7329		212962_AT	SYDE1
213024_at	68.7437		202427_S_AT	MPC2
216477_at	68.7484		211149_AT	UTY
206852_at	68.7498		219147_S_AT	NMRK1
212115_at	68.7526		219016_AT	FASTKD5
200656_s_at	68.7527		206369_S_AT	PIK3CG
217128_s_at	68.7545		213282_AT	APOOL
201475_x_at	68.7561		214404_X_AT	SPDEF
213105_s_at	68.7607		219769_AT	INCENP
210240_s_at	68.7624		205100_AT	GFPT2
203041_s_at	68.7648		216886_AT	None
219633_at	68.765		205207_AT	IL6
211920_at	68.7671		64438_AT	OGFOD3
206859_s_at	68.7683		221508_AT	None
210253_at	68.7724		203396_AT	PSMA4
AFFX-TrpnX-M_at	68.7731		221988_AT	SMIM7
215444_s_at	68.7733		206411_S_AT	ABL2
214131_at	68.776		201729_S_AT	KIAA0100
218387_s_at	68.7761		208901_S_AT	TOP1
205231_s_at	68.7765		221151_AT	PRDM9
216674_at	68.7767		207584_AT	LPA
221120_at	68.7812		213735_S_AT	COX5B
214417_s_at	68.7847		219905_AT	ERMAP
215293_s_at	68.7942		220391_AT	ZBTB3
211413_s_at	68.7947		211423_S_AT	SC5D
213964_x_at	68.796		202989_AT	None
212389_at	68.7968		210731_S_AT	LGALS8
212355_at	68.7983		214840_AT	TOM1L2
220072_at	68.8029		217206_AT	CYCSP19
208297_s_at	68.8047		213347_X_AT	RPS4X
217582_at	68.8144		205757_AT	ENTPD5
208861_s_at	68.8177		208517_X_AT	BTF3
221440_s_at	68.8201		202228_S_AT	NPTN
214751_at	68.8207		201870_AT	TOMM34
206469_x_at	68.8241		205233_S_AT	PAFAH2
211263_s_at	68.8272		205196_S_AT	AP1S1
216330_s_at	68.8282		221153_S_AT	None
208852_s_at	68.8283		207580_AT	MAGEB4
34868_at	68.8285		221721_S_AT	LZTS1
210703_at	68.8297		200964_AT	UBA1
202811_at	68.8298		209776_S_AT	SLC19A1
215979_s_at	68.8377		201886_AT	DCAF11
209546_s_at	68.8394		202001_S_AT	NDUFA6
215531_s_at	68.8454		221198_AT	SCT
203745_at	68.8475		211054_AT	INVS
209943_at	68.8488		214029_AT	None
204917_s_at	68.8506		211640_X_AT	None
207721_x_at	68.8594		201849_AT	BNIP3
200074_s_at	68.8594		221786_AT	C6orf120
208465_at	68.8608		218640_S_AT	PLEKHF2
216406_at	68.87		217235_X_AT	None
207965_at	68.8713		203142_S_AT	AP3B1
204973_at	68.8721		210137_S_AT	DCTD
205734_s_at	68.8797		219458_S_AT	NSUN3
207748_at	68.8836		203978_AT	NUBP1
216934_at	68.8836		210433_AT	POFUT1
220074_at	68.8852		221878_AT	C2orf68
216558_x_at	68.8853		214667_S_AT	TP53I11
213401_s_at	68.8855		218373_AT	AKTIP
208667_s_at	68.8865		203018_S_AT	SSX2IP
213141_at	68.8892		201685_S_AT	TOX4
217257_at	68.8922		210768_X_AT	None
201156_s_at	68.8964		AFFX-DAPX-3_AT	None
216704_at	68.9026		210340_S_AT	CSF2RA
203681_at	68.9056		205420_AT	PEX7
210480_s_at	68.9074		213756_S_AT	HSF1
207846_at	68.9082		203918_AT	PCDH1
217416_x_at	68.91		204125_AT	NDUFAF1
215744_at	68.9157		217898_AT	EMC7
217773_s_at	68.9189		212215_AT	PREPL
212449_s_at	68.9227		216193_AT	None
202204_s_at	68.9253		213655_AT	None
215698_at	68.9253		202276_AT	SEM1
209077_at	68.926		51774_S_AT	UBE2D4
204349_at	68.9282		205551_AT	SV2B
216460_at	68.9343		215555_AT	None
208461_at	68.9349		203776_AT	GPKOW
201599_at	68.9365		211786_AT	TNFRSF9
207603_at	68.9366		201094_AT	RPS29
217254_s_at	68.9369		214555_AT	SSTR5
214245_at	68.9394		208342_X_AT	CSH1
206709_x_at	68.9448		208342_X_AT	CSH2
211621_at	68.9453		212039_X_AT	RPL3
217321_x_at	68.9459		212039_X_AT	SNORD83B
210879_s_at	68.9474		212039_X_AT	RPL3P4
211176_s_at	68.9478		216501_AT	None
207668_x_at	68.9479		221132_AT	CLDN18
210704_at	68.9509		221137_AT	None
209961_s_at	68.9534		202540_S_AT	HMGCR
220929_at	68.9586		201119_S_AT	COX8A
207658_s_at	68.9601		208655_AT	CCNI
205530_at	68.9615		221818_AT	INTS5
219214_s_at	68.9698		216067_AT	None
206477_s_at	68.972		211905_S_AT	ITGB4
220203_at	68.9781		221116_AT	None
206418_at	68.9815		203551_S_AT	COX11
202019_s_at	68.9851		206823_AT	L3MBTL1
211596_s_at	68.9873		204799_AT	ZBED4
217438_at	69.0009		210738_S_AT	SLC4A4
221515_s_at	69.0023		219327_S_AT	GPRC5C
200028_s_at	69.0069		215050_X_AT	MAPKAPK2
215392_at	69.0075		218254_S_AT	SAR1B
206230_at	69.0089		213357_AT	GTF2H5
205716_at	69.013		217740_X_AT	RPL7A
201172_x_at	69.0135		217740_X_AT	SNORD36A
204949_at	69.0145		217740_X_AT	SNORD36B
207500_at	69.0156		217740_X_AT	RPL7AP6
201978_s_at	69.0158		210510_S_AT	NRP1
204456_s_at	69.016		218291_AT	LAMTOR2
201365_at	69.0167		207035_AT	SLC30A3
205206_at	69.0168		201371_S_AT	CUL3
220317_at	69.0174		222209_S_AT	TMEM135
201096_s_at	69.0181		211455_AT	AL356585.1
218237_s_at	69.027		212519_AT	UBE2E1
208731_at	69.0272		207962_AT	CAPN11
218930_s_at	69.0317		202520_S_AT	MLH1
221827_at	69.0329		212648_AT	DHX29
204172_at	69.0367		216946_AT	None
207724_s_at	69.038		221550_AT	COX15
202025_x_at	69.0409		204981_AT	SLC22A18
214117_s_at	69.0415		204492_AT	ARHGAP11A
221665_s_at	69.0425		216686_AT	None
214385_s_at	69.049		207481_AT	None
212826_s_at	69.0512		202439_S_AT	IDS
206508_at	69.0516		202439_S_AT	AC244197.3
218572_at	69.0519		49679_S_AT	MMP24OS
214167_s_at	69.0538		202050_S_AT	ZMYM4
217281_x_at	69.058		206385_S_AT	ANK3
202890_at	69.0583		211490_AT	ADRA1A
201499_s_at	69.063		206665_S_AT	BCL2L1
215746_at	69.0669		216602_S_AT	FARSA
204555_s_at	69.072		218608_AT	ATP13A2
221614_s_at	69.0721		218078_S_AT	ZDHHC3
210322_x_at	69.0723		213500_AT	None
201665_x_at	69.0778		201226_AT	NDUFB8
206905_s_at	69.0789		201226_AT	AL133352.1
203452_at	69.0789		215491_AT	MYCL
214856_at	69.0813		201808_S_AT	ENG
208388_at	69.0846		222211_X_AT	SCAND2P
200676_s_at	69.0884		209366_X_AT	CYB5A
221798_x_at	69.0919		222048_AT	CRYBB2P1
201799_s_at	69.101		221567_AT	NOL3
206594_at	69.1013		210256_S_AT	PIP5K1A
217709_at	69.1028		48117_AT	SGF29
212469_at	69.1072		205845_AT	CACNA1H
209928_s_at	69.1111		219059_S_AT	LYVE1
216522_at	69.1117		217129_AT	TUBB8P2
37831_at	69.1139		222136_X_AT	ZNF43
210930_s_at	69.1143		214143_X_AT	RPL24
208948_s_at	69.1146		214143_X_AT	RPL24P2
220875_at	69.1156		214143_X_AT	RPL24P8
65086_at	69.1181		222360_AT	DPH5
220109_at	69.1214		214292_AT	ITGB4
209837_at	69.1232		208251_AT	KCNC4
207241_at	69.1246		202730_S_AT	PDCD4
			202386_S_AT	MARF1
			209503_S_AT	PSMC5
			212194_S_AT	TM9SF4
			217729_S_AT	TLE5
			215514_AT	AC104836.1
			216405_AT	None
			205925_S_AT	RAB3B
			207790_AT	LRRC1
			213606_S_AT	ARHGDIA
			222049_S_AT	None
			203218_AT	MAPK9
			218547_AT	DHDDS
			216427_AT	None
			207738_S_AT	NCKAP1
			204031_S_AT	PCBP2
			222293_AT	None
			203905_AT	PARN
			215227_X_AT	ACP1
			204067_AT	SUOX
			200025_S_AT	RPL27
			214687_X_AT	ALDOA
			214687_X_AT	AC093512.2
			208925_AT	CLDND1
			203657_S_AT	CTSF
			213100_AT	UNC5B
			208692_AT	RPS3
			202165_AT	PPP1R2
			202165_AT	PPP1R2B
			217194_AT	None
			217354_S_AT	HPS1
			217354_S_AT	AL022313.1
			207192_AT	DNASE1L2
			202661_AT	ITPR2
			202661_AT	AC055720.2
			215726_S_AT	CYB5A
			219641_AT	DET1
			219641_AT	AC013489.1
			201264_AT	COPE
			208194_S_AT	STAM2
			214697_S_AT	PTBP3
			205629_S_AT	CRH
			216258_S_AT	SERPINB13
			201093_X_AT	SDHA
			201093_X_AT	SDHAP3
			208588_AT	TPT1P8
			213613_S_AT	None
			208166_AT	MMP16
			202353_S_AT	PSMD12
			221140_S_AT	GPR132
			205917_AT	ZNF264
			201999_S_AT	DYNLT1
			60794_F_AT	ZNF814
			213748_AT	TRIM66
			213024_AT	TMF1
			216477_AT	RPL23AP22
			206852_AT	EPHA7
			212115_AT	JPT2
			200656_S_AT	P4HB
			217128_S_AT	CAMK1G
			201475_X_AT	MARS1
			213105_S_AT	TSR3
			210240_S_AT	CDKN2D
			203041_S_AT	LAMP2
			219633_AT	TTPAL
			211920_AT	CFB
			206859_S_AT	PAEP
			210253_AT	HTATIP2
			AFFX-TRPNX-M_AT	None
			215444_S_AT	TRIM31
			214131_AT	TXLNGY
			218387_S_AT	PGLS
			205231_S_AT	EPM2A
			216674_AT	HES2
			221120_AT	None
			214417_S_AT	None
			215293_S_AT	PGAP2
			211413_S_AT	PADI4
			213964_X_AT	None
			212389_AT	SBF1
			212355_AT	KHNYN
			220072_AT	CSPP1
			208297_S_AT	EVI5
			217582_AT	None
			208861_S_AT	ATRX
			221440_S_AT	RBBP9
			214751_AT	ZNF468
			206469_X_AT	AKR7A3
			211263_S_AT	PCSK6
			216330_S_AT	POU6F1
			208852_S_AT	CANX
			34868_AT	SMG5
			210703_AT	None
			202811_AT	STAMBP
			215979_S_AT	None
			209546_S_AT	APOL1
			215531_S_AT	GABRA5
			203745_AT	HCCS
			209943_AT	FBXL4
			204917_S_AT	MLLT3
			207721_X_AT	HINT1
			200074_S_AT	RPL14P1
			200074_S_AT	RPL14
			208465_AT	GRM2
			216406_AT	AL390237.1
			216406_AT	AL512427.1
			207965_AT	NEUROG3
			204973_AT	GJB1
			205734_S_AT	AFF3
			207748_AT	DUTP1
			216934_AT	CLTB
			220074_AT	CDHR5
			216558_X_AT	None
			213401_S_AT	None
			208667_S_AT	ST13
			213141_AT	PSKH1
			217257_AT	None
			201156_S_AT	RAB5C
			216704_AT	None
			203681_AT	None
			210480_S_AT	MYO6
			207846_AT	POU1F1
			217416_X_AT	None
			215744_AT	None
			217773_S_AT	NDUFA4
			212449_S_AT	LYPLA1
			202204_S_AT	AMFR
			215698_AT	KDM5A
			209077_AT	TXN2
			204349_AT	MED7
			216460_AT	CHST12
			208461_AT	HIC1
			201599_AT	OAT
			207603_AT	None
			217254_S_AT	EPO
			214245_AT	RPS14
			206709_X_AT	GPT
			211621_AT	None
			217321_X_AT	None
			210879_S_AT	RAB11FIP5
			211176_S_AT	PAX4
			207668_X_AT	PDIA6
			210704_AT	FEZ2
			209961_S_AT	HGF
			220929_AT	GALNT8
			220929_AT	AC005833.1
			207658_S_AT	FOXG1
			205530_AT	ETFDH
			219214_S_AT	NT5C
			206477_S_AT	NOVA2
			220203_AT	BMP8A
			206418_AT	NOX1
			202019_S_AT	LANCL1
			211596_S_AT	LRIG1
			217438_AT	None
			221515_S_AT	LCMT1
			200028_S_AT	STARD7
			215392_AT	None
			206230_AT	LHX1
			205716_AT	SLC25A40
			201172_X_AT	ATP6V0E1
			204949_AT	ICAM3
			207500_AT	CASP5
			201978_S_AT	DELE1
			204456_S_AT	GAS1
			201365_AT	OAZ2
			205206_AT	ANOS1
			220317_AT	LRAT
			201096_S_AT	ARF4
			218237_S_AT	SLC38A1
			208731_AT	RAB2A
			218930_S_AT	TMEM106B
			221827_AT	RBCK1
			204172_AT	CPOX
			207724_S_AT	SPAST
			202025_X_AT	ACAA1
			214117_S_AT	BTD
			221665_S_AT	EPS8L1
			214385_S_AT	MUC5AC
			212826_S_AT	SLC25A6
			206508_AT	CD70
			218572_AT	CHMP4A
			218572_AT	AL136295.1
			218572_AT	AL096870.2
			214167_S_AT	RPLP0
			214167_S_AT	RPLP0P6
			217281_X_AT	IGHV3-7
			202890_AT	MAP7
			201499_S_AT	USP7
			215746_AT	None
			204555_S_AT	PPP1R3D
			221614_S_AT	RPH3AL
			210322_X_AT	UTY
			201665_X_AT	RPS17
			201665_X_AT	AC245033.1
			201665_X_AT	AC245033.4
			206905_S_AT	MATN1
			203452_AT	B3GAT3
			214856_AT	AC093110.1
			208388_AT	NR2E3
			200676_S_AT	UBE2L3
			221798_X_AT	RPS2
			221798_X_AT	SNORA10
			221798_X_AT	SNORA64
			201799_S_AT	OSBP
			206594_AT	PASK
			217709_AT	None
			212469_AT	NIPBL
			209928_S_AT	MSC
			216522_AT	OR2B6
			37831_AT	SIPA1L3
			210930_S_AT	ERBB2
			208948_S_AT	STAU1
			220875_AT	None
			65086_AT	YIPF2
			220109_AT	TF
			209837_AT	AP4M1
			207241_AT	LINC01587

### Sheet: GSE45581
GeneList	Deviance		GeneList	Gene			Predictions of Top predictor			SenSpec for detecting IBC
A_32_P183047	18.2825		A_32_P183047	DAB2			Predicted nIBC	Predicted IBC	Sens:	0.85
A_32_P108033	19.0982		A_32_P108033	None		nIBC	17	3	Spec:	0.85
A_32_P199263	21.7015		A_32_P199263	CU633906.4		IBC	3	17	DA:	0.85
A_32_P97385	24.6024		A_32_P199263	CU638689.4
A_23_P106194	25.2189		A_32_P97385	AC098818.2
A_32_P161836	26.4165		A_23_P106194	FOS
A_32_P138883	27.3807		A_32_P161836	None
A_23_P61524	27.9105		A_32_P138883	None
A_23_P163580	28.1157		A_23_P61524	CCDC71
A_23_P212204	29.2036		A_23_P163580	CENPT
A_24_P749080	29.3537		A_23_P212204	SETD5
A_24_P382630	29.5071		A_24_P749080	None
A_23_P118722	29.5371		A_24_P382630	MTG2
A_24_P945113	29.7419		A_23_P118722	ASGR1
A_32_P111996	29.7933		A_24_P945113	ACVRL1
A_23_P252874	30.0567		A_32_P111996	LINC01667
A_32_P325710	30.7546		A_23_P252874	ADGRF5
A_23_P205057	30.9302		A_32_P325710	PTTG1IP
A_32_P128349	31.018		A_23_P205057	PCDH17
A_32_P4172	31.3357		A_32_P128349	TEAD3
A_24_P941459	31.5802		A_32_P4172	RNU6-892P
A_32_P166422	31.5879		A_24_P941459	MED17
A_24_P125894	31.7071		A_32_P166422	HECW1
A_32_P104469	31.7606		A_24_P125894	PPM1F
A_23_P105562	31.8528		A_32_P104469	None
A_24_P382637	31.9551		A_23_P105562	VWF
A_24_P923654	32.2212		A_24_P382637	MTG2
A_24_P26496	32.4265		A_24_P923654	TMX4
A_24_P829789	32.7542		A_24_P26496	NOTCH4
A_23_P212756	33.0698		A_24_P26496	GPSM3
A_23_P254212	33.0909		A_24_P829789	None
A_23_P26457	33.1383		A_23_P212756	GRK4
A_23_P37856	33.1411		A_23_P254212	RPA4
A_23_P121011	33.1855		A_23_P26457	HBA2
A_24_P929957	33.2533		A_23_P37856	HBA1
A_23_P121573	33.3066		A_23_P121011	CSRNP1
A_32_P35668	33.3281		A_24_P929957	ADCY6
A_23_P90357	33.411		A_23_P121573	None
A_24_P66908	33.4831		A_32_P35668	None
A_23_P112726	33.7674		A_23_P90357	TBXA2R
A_32_P201292	33.8603		A_24_P66908	None
A_24_P299469	34.0523		A_23_P112726	SCN9A
A_23_P400945	34.0887		A_32_P201292	AC096734.2
A_24_P916816	34.1442		A_24_P299469	ADGRF5
A_23_P129496	34.1755		A_23_P400945	ETV3
A_32_P87582	34.1864		A_24_P916816	None
A_23_P166993	34.2002		A_23_P129496	CDH5
A_23_P155463	34.3379		A_32_P87582	None
A_23_P318860	34.4991		A_23_P166993	EPHB1
A_23_P144244	34.5699		A_23_P155463	LRRC2
A_24_P287664	34.6031		A_23_P318860	APLNR
A_23_P108948	34.6234		A_23_P144244	COX17
A_32_P199824	34.7036		A_24_P287664	PLCB2
A_23_P331049	34.7292		A_23_P108948	MREG
A_23_P129754	34.7929		A_32_P199824	None
A_24_P566764	34.9		A_23_P331049	DPYSL4
A_23_P4679	34.9547		A_23_P129754	None
A_32_P107994	34.9824		A_24_P566764	USP32P1
A_23_P128235	35.0265		A_24_P566764	AC098850.3
A_24_P131589	35.053		A_24_P566764	AC098850.4
A_32_P80016	35.1424		A_23_P4679	ERF
A_24_P913847	35.209		A_32_P107994	None
A_23_P110712	35.382		A_23_P128235	KRT1
A_24_P392414	35.5614		A_24_P131589	CD86
A_32_P328023	35.6027		A_32_P80016	None
A_24_P46484	35.6298		A_24_P913847	BPIFB9P
A_24_P142305	35.6586		A_23_P110712	DUSP1
A_32_P47166	35.7339		A_24_P392414	None
A_24_P933613	35.8102		A_32_P328023	WDR33
A_24_P213321	35.8701		A_24_P46484	RBM22
A_24_P177236	35.919		A_24_P142305	HBA2
A_23_P427472	35.9424		A_24_P142305	HBA1
A_24_P925615	35.9739		A_32_P47166	None
A_24_P18802	35.9843		A_24_P933613	None
A_24_P476386	35.9853		A_24_P213321	PFN1P10
A_23_P14302	36.1189		A_24_P177236	CABP7
A_32_P11096	36.1324		A_23_P427472	FAM193B
A_24_P932736	36.1469		A_24_P925615	None
A_23_P213541	36.2009		A_24_P18802	VPS18
A_32_P203046	36.3473		A_24_P476386	AL049840.6
A_24_P719081	36.4436		A_23_P14302	SYNE3
A_24_P242204	36.4706		A_32_P11096	ZCCHC13
A_32_P201107	36.4727		A_24_P932736	HMBOX1
A_23_P396981	36.4744		A_23_P213541	SNX18
A_23_P81507	36.5107		A_32_P203046	PLCE1-AS2
A_32_P149111	36.5213		A_24_P719081	MOB1A
A_23_P119448	36.5642		A_24_P242204	SEPTIN6
A_23_P313512	36.6688		A_32_P201107	None
A_23_P203558	36.722		A_23_P396981	CCDC66
A_24_P289139	36.7368		A_23_P81507	FAT2
A_23_P48747	36.7991		A_32_P149111	MTHFSD
A_23_P118135	36.8499		A_23_P119448	PPP6R1
A_24_P640617	36.8828		A_23_P119448	MIR6804
A_23_P344421	36.9474		A_23_P313512	DCP1B
A_23_P68234	36.9666		A_23_P203558	HBB
A_23_P72001	36.9702		A_23_P203558	AC104389.7
A_23_P217168	37.0391		A_24_P289139	SH3KBP1
A_24_P75190	37.1258		A_23_P48747	DHRS1
A_23_P66543	37.2001		A_23_P118135	None
A_24_P693448	37.3606		A_24_P640617	MIR7515HG
A_23_P204194	37.3993		A_23_P344421	ROBO4
A_23_P357284	37.4074		A_23_P68234	GPR75
A_24_P133475	37.4213		A_23_P72001	PHYHD1
A_32_P109270	37.4535		A_23_P217168	DIPK2B
A_23_P431179	37.4679		A_24_P75190	HBD
A_23_P97141	37.487		A_23_P66543	PIK3R5
A_23_P23829	37.513		A_24_P693448	None
A_24_P414332	37.5476		A_23_P204194	ABCC9
A_23_P346390	37.5536		A_23_P357284	GPR4
A_23_P44466	37.605		A_24_P133475	DHRS1
A_23_P307844	37.631		A_32_P109270	HSF5
A_23_P329452	37.651		A_23_P431179	H4C1
A_23_P6223	37.6549		A_23_P97141	RGS1
A_32_P234849	37.687		A_23_P23829	CD34
A_23_P152570	37.7954		A_24_P414332	AFF1
A_32_P172002	37.823		A_23_P346390	DIPK2B
A_23_P257538	37.8345		A_23_P44466	CCDC102B
A_24_P910381	37.89		A_23_P307844	PHYHD1
A_24_P288915	37.8992		A_23_P329452	AGPAT4
A_23_P360215	37.931		A_23_P6223	SCAF4
A_24_P699252	37.9859		A_32_P234849	None
A_23_P76992	38.0245		A_23_P152570	TOM1L2
A_24_P839075	38.0312		A_32_P172002	None
A_24_P71973	38.0543		A_23_P257538	RBBP9
A_23_P339309	38.0611		A_24_P910381	None
A_32_P77416	38.1287		A_24_P288915	CCDC144B
A_24_P136619	38.1578		A_24_P288915	AC107982.1
A_32_P933041	38.2112		A_23_P360215	POLD4
A_23_P251705	38.2145		A_23_P360215	AP003419.1
A_32_P163472	38.2405		A_24_P699252	None
A_23_P39095	38.2468		A_23_P76992	PGF
A_24_P127491	38.2658		A_24_P839075	None
A_32_P35839	38.3853		A_24_P71973	KDR
A_24_P929754	38.3922		A_23_P339309	LIN52
A_32_P150382	38.3932		A_32_P77416	None
A_23_P165162	38.4089		A_24_P136619	CRISPLD2
A_23_P324523	38.425		A_32_P933041	LINC01356
A_24_P349633	38.4255		A_23_P251705	ARHGEF9
A_24_P316475	38.4275		A_32_P163472	C18orf25
A_24_P636974	38.4678		A_23_P39095	AC008687.1
A_23_P256603	38.4888		A_23_P39095	CGB1
A_23_P252471	38.5337		A_24_P127491	HHIPL1
A_24_P922252	38.541		A_32_P35839	None
A_23_P104881	38.5608		A_24_P929754	MKNK2
A_32_P216015	38.5665		A_32_P150382	VWF
A_32_P114268	38.5757		A_23_P165162	HAMP
A_24_P538328	38.5808		A_23_P324523	IQCK
A_24_P245589	38.5878		A_24_P349633	GOLGA8F
A_24_P415618	38.6177		A_24_P349633	GOLGA8CP
A_24_P13083	38.6536		A_24_P349633	GOLGA8G
A_23_P391583	38.7036		A_24_P349633	GOLGA8EP
A_23_P169619	38.7045		A_24_P316475	None
A_32_P179706	38.732		A_24_P636974	None
A_23_P215735	38.7379		A_23_P256603	AFDN
A_32_P152046	38.7402		A_23_P252471	None
A_24_P82848	38.7941		A_24_P922252	None
A_23_P111311	38.8216		A_23_P104881	ROBO4
A_23_P365614	38.8307		A_32_P216015	None
A_23_P107295	38.8335		A_32_P114268	None
A_23_P215944	38.8472		A_24_P538328	CKBP1
A_23_P306845	38.904		A_24_P245589	PLVAP
A_23_P16225	38.9081		A_24_P415618	MLXIP
A_23_P16047	38.9434		A_24_P13083	None
A_24_P367454	38.9492		A_23_P391583	PDXDC1
A_24_P402090	38.9625		A_23_P169619	AFF1
A_24_P380284	38.9694		A_32_P179706	GALK2
A_24_P75917	39.0799		A_23_P215735	ST7
A_23_P252250	39.1088		A_32_P152046	None
A_32_P216369	39.1549		A_24_P82848	ADAT3
A_24_P786357	39.1709		A_24_P82848	SCAMP4
A_32_P135469	39.1884		A_23_P111311	AKAP12
A_23_P46131	39.1963		A_23_P365614	NOTCH4
A_23_P147423	39.2514		A_23_P107295	LRRC37B
A_32_P168701	39.3414		A_23_P215944	CTSB
A_23_P329286	39.3929		A_23_P306845	TSGA10IP
A_23_P106933	39.4579		A_23_P16225	BEST2
A_24_P924185	39.4846		A_23_P16047	GPR4
A_23_P57323	39.4856		A_24_P367454	ZEB2
A_23_P112554	39.4884		A_24_P402090	SMG8
A_24_P250499	39.5172		A_24_P380284	PCDHB9
A_32_P173439	39.5237		A_24_P75917	PRPSAP2
A_23_P145054	39.5599		A_24_P75917	CCDC144B
A_23_P3792	39.5776		A_24_P75917	CCDC144CP
A_23_P97309	39.6107		A_24_P75917	CCDC144A
A_23_P41541	39.6183		A_24_P75917	AC107982.1
A_24_P47329	39.651		A_24_P75917	AC098850.3
A_32_P155802	39.6668		A_23_P252250	MAML1
A_24_P168994	39.6684		A_32_P216369	CCDC144CP
A_23_P407203	39.6752		A_24_P786357	LINC01120
A_23_P3819	39.681		A_32_P135469	None
A_23_P436284	39.6829		A_23_P46131	FAM110D
A_32_P106553	39.6889		A_23_P147423	ADAMTS9
A_32_P32876	39.7211		A_32_P168701	SEMA3E
A_24_P106542	39.7448		A_23_P329286	ZNHIT2
A_24_P397247	39.758		A_23_P106933	ACSM1
A_23_P403886	39.7604		A_24_P924185	None
A_32_P20613	39.7853		A_23_P57323	ERG
A_23_P62741	39.8042		A_23_P112554	COL15A1
A_23_P333605	39.8838		A_24_P250499	RPRD1B
A_24_P315120	39.8903		A_32_P173439	AC008972.2
A_24_P296772	39.8981		A_23_P145054	FAM162B
A_23_P122393	39.9174		A_23_P3792	SLC7A5
A_23_P370408	39.9228		A_23_P97309	CASP9
A_24_P135489	39.9263		A_23_P41541	PRMT9
A_23_P127367	39.9282		A_24_P47329	PRRG4
A_24_P82074	39.9879		A_32_P155802	None
A_24_P145019	40.0201		A_24_P168994	TBC1D26
A_32_P737256	40.0467		A_24_P168994	AC005324.4
A_23_P56328	40.0563		A_23_P407203	ZEB2
A_24_P164505	40.0684		A_23_P3819	ZNF747
A_32_P21459	40.1024		A_23_P436284	SLC51B
A_32_P152204	40.1043		A_32_P106553	None
A_23_P59130	40.1055		A_32_P32876	None
A_23_P147326	40.1207		A_24_P106542	RSPO3
A_32_P222474	40.1223		A_24_P397247	SDAD1
A_23_P404481	40.1483		A_23_P403886	GLYAT
A_32_P183656	40.1576		A_32_P20613	None
A_23_P321846	40.1732		A_23_P62741	ADGRL4
A_23_P151610	40.1818		A_23_P333605	ENPEP
A_24_P69538	40.1863		A_24_P315120	COL15A1
A_24_P237566	40.2049		A_24_P296772	PPP1R14A
A_32_P220798	40.218		A_23_P122393	DLK2
A_32_P3113	40.2462		A_23_P370408	None
A_23_P89665	40.2603		A_24_P135489	TSPAN14
A_23_P13359	40.2769		A_23_P127367	POLD4
A_23_P385673	40.281		A_23_P127367	AP003419.1
A_32_P137819	40.3208		A_24_P82074	CPSF2
A_23_P329361	40.3342		A_24_P145019	SCOC-AS1
A_23_P130865	40.3432		A_32_P737256	LINC00310
A_23_P253350	40.4088		A_23_P56328	PLVAP
A_24_P476913	40.4336		A_24_P164505	FAM106A
A_24_P612921	40.4398		A_24_P164505	FAM106C
A_23_P126416	40.4972		A_32_P21459	MIR3682
A_23_P210109	40.5061		A_32_P152204	IQCF3
A_24_P299034	40.5751		A_32_P152204	AC097636.2
A_23_P58419	40.5815		A_23_P59130	LY6G5B
A_24_P93828	40.5837		A_23_P59130	AL662899.4
A_24_P108262	40.5857		A_23_P147326	SERINC2
A_23_P97064	40.587		A_32_P222474	AC110285.2
A_24_P184305	40.6166		A_23_P404481	S1PR1
A_23_P3632	40.6306		A_32_P183656	None
A_32_P84858	40.6389		A_23_P321846	KCNS1
A_23_P377291	40.6595		A_23_P151610	PSME1
A_23_P10091	40.6671		A_24_P69538	TLR4
A_23_P398044	40.6764		A_24_P237566	C8orf37
A_23_P25698	40.6786		A_32_P220798	CD34
A_32_P109666	40.7028		A_32_P3113	None
A_23_P25974	40.7066		A_23_P89665	KRT33B
A_23_P22614	40.7269		A_23_P13359	NXF1
A_23_P64214	40.7349		A_23_P385673	None
A_32_P98098	40.7368		A_32_P137819	None
A_24_P68991	40.7386		A_23_P329361	COG7
A_23_P36203	40.7478		A_23_P130865	YJU2
A_32_P193952	40.7554		A_23_P253350	TCIM
A_32_P188388	40.7578		A_24_P476913	None
A_24_P314585	40.76		A_24_P612921	RCC2P7
A_32_P110872	40.7643		A_23_P126416	TIE1
A_23_P48803	40.7993		A_23_P210109	CYP26B1
A_24_P917044	40.8186		A_24_P299034	BACH1-IT1
A_23_P113972	40.8207		A_23_P58419	KDR
A_32_P20492	40.8221		A_24_P93828	AL158032.1
A_23_P216712	40.8474		A_24_P108262	SDK2
A_24_P373152	40.9054		A_23_P97064	FBXO6
A_24_P332161	40.911		A_24_P184305	BBS1
A_24_P677471	40.9339		A_24_P184305	AP002748.5
A_24_P640341	40.9359		A_23_P3632	ANKRD11
A_23_P301414	40.9367		A_32_P84858	None
A_24_P914981	40.9389		A_23_P377291	TGFA
A_32_P233379	40.9657		A_23_P10091	ALK
A_23_P311732	40.9739		A_23_P398044	CCDC97
A_23_P83328	40.9802		A_23_P25698	SLC10A1
A_24_P26554	40.984		A_32_P109666	None
A_23_P153562	40.9936		A_23_P25974	TTC7B
A_23_P92073	41.0037		A_23_P22614	SEPTIN6
A_23_P84587	41.0266		A_23_P64214	PCSK7
A_24_P379512	41.086		A_23_P64214	AP005018.2
A_23_P302550	41.0877		A_32_P98098	None
A_23_P361744	41.0977		A_24_P68991	NKX6-1
A_23_P148439	41.1105		A_23_P36203	OR52B2
A_24_P229164	41.113		A_32_P193952	FAM66B
A_24_P943301	41.1422		A_32_P188388	None
A_23_P253345	41.18		A_24_P314585	ERAS
A_24_P57889	41.1892		A_32_P110872	GGACT
A_24_P236680	41.1985		A_23_P48803	TMOD2
A_24_P113144	41.2047		A_24_P917044	None
A_23_P31046	41.211		A_23_P113972	EXOC1
A_32_P4038	41.2185		A_32_P20492	None
A_23_P131502	41.2304		A_23_P216712	TRPM6
A_23_P35354	41.2357		A_24_P373152	CFL2
A_24_P564761	41.2403		A_24_P332161	CCDC144CP
A_32_P50123	41.2412		A_24_P332161	CCDC144A
A_32_P80231	41.2547		A_24_P332161	AC098850.3
A_23_P156198	41.2662		A_24_P677471	None
A_23_P321466	41.2701		A_24_P640341	None
A_23_P371011	41.2743		A_23_P301414	ERG
A_23_P104804	41.2841		A_24_P914981	None
A_24_P933580	41.2942		A_32_P233379	None
A_24_P288685	41.2998		A_23_P311732	None
A_23_P169319	41.302		A_23_P83328	ENG
A_23_P416468	41.3316		A_24_P26554	None
A_23_P61778	41.3696		A_23_P153562	C5AR1
A_23_P89931	41.3857		A_23_P92073	PARP3
A_23_P39898	41.3975		A_23_P84587	WNK1
A_24_P366390	41.4039		A_24_P379512	PIGK
A_24_P127292	41.4175		A_23_P302550	RGS18
A_23_P59654	41.4356		A_23_P361744	ATXN3L
A_32_P105273	41.4395		A_23_P148439	MKRN4P
A_32_P79178	41.4616		A_24_P229164	HIP1R
A_23_P2258	41.4732		A_24_P943301	PEAR1
A_23_P42514	41.4786		A_23_P253345	TCIM
A_23_P370666	41.487		A_24_P57889	ZSWIM8
A_24_P414719	41.487		A_24_P236680	TRIM25
A_24_P410516	41.5392		A_24_P113144	ATAD5
A_24_P178503	41.5751		A_23_P31046	MYCT1
A_32_P72466	41.5812		A_32_P4038	None
A_23_P170908	41.589		A_23_P131502	TTL
A_24_P920102	41.5894		A_23_P35354	CWF19L1
A_24_P77826	41.5937		A_24_P564761	LINC02055
A_32_P167631	41.5959		A_32_P50123	SRGAP2C
A_23_P324989	41.6072		A_32_P50123	SRGAP2B
A_23_P150267	41.6135		A_32_P50123	SRGAP2
A_23_P435018	41.6162		A_32_P80231	None
A_24_P12865	41.6184		A_23_P156198	JADE2
A_23_P141342	41.6411		A_23_P321466	PEX11G
A_24_P121891	41.6486		A_23_P371011	ZNF227
A_32_P68659	41.6511		A_23_P104804	ZBTB16
A_23_P79094	41.6594		A_24_P933580	NAV2
A_23_P46740	41.6692		A_24_P288685	IL13RA1
A_32_P71183	41.6759		A_23_P169319	NXNL2
A_24_P400528	41.6766		A_23_P416468	PIF1
A_24_P661612	41.7031		A_23_P61778	NXN
A_24_P351283	41.7082		A_23_P89931	ZNF574
A_23_P9209	41.7495		A_23_P39898	CALCRL
A_23_P39237	41.7548		A_24_P366390	GOLGA6L9
A_24_P392833	41.7735		A_24_P366390	GOLGA6L10
A_24_P944054	41.7751		A_24_P127292	TTC7B
A_23_P54809	41.7962		A_23_P59654	NPVF
A_24_P289795	41.8075		A_32_P105273	AL137857.1
A_24_P397928	41.8177		A_32_P79178	SHTN1
A_32_P71768	41.8339		A_23_P2258	CCDC62
A_23_P58815	41.8386		A_23_P42514	C6orf62
A_32_P150391	41.847		A_23_P370666	GLYATL1
A_24_P226278	41.8533		A_24_P414719	NFYA
A_32_P78816	41.8538		A_24_P410516	GOLGA6L3
A_23_P121596	41.8735		A_24_P410516	GOLGA6L17P
A_32_P22654	41.888		A_24_P178503	ABCC9
A_32_P42054	41.8892		A_32_P72466	None
A_23_P60387	41.8903		A_23_P170908	NUBPL
A_24_P268676	41.8936		A_24_P920102	SYF2
A_23_P319583	41.9024		A_24_P77826	GTPBP2
A_24_P936767	41.9053		A_32_P167631	None
A_24_P417189	41.9099		A_23_P324989	RECQL5
A_24_P205195	41.9171		A_23_P150267	BBS1
A_23_P338134	41.9209		A_23_P150267	AP002748.5
A_23_P302320	41.9342		A_23_P435018	UNC45B
A_23_P392383	41.9872		A_24_P12865	IL11RA
A_32_P48615	41.9935		A_24_P12865	GALT
A_24_P39639	41.9941		A_23_P141342	ARHGAP27
A_32_P69616	41.9959		A_24_P121891	FUZ
A_32_P6646	41.9984		A_32_P68659	None
A_23_P135769	42.0029		A_23_P79094	None
A_23_P387630	42.0036		A_23_P46740	LYZL1
A_23_P65401	42.0047		A_32_P71183	None
A_23_P11309	42.0061		A_24_P400528	TNRC18
A_23_P374695	42.0181		A_24_P661612	PTPRB
A_32_P50223	42.0511		A_24_P351283	MREG
A_23_P20532	42.0594		A_23_P9209	NIPSNAP3B
A_32_P114146	42.072		A_23_P39237	ZFP36
A_32_P39991	42.0749		A_24_P392833	CYCSP51
A_23_P256334	42.0937		A_24_P944054	None
A_32_P6442	42.0957		A_23_P54809	CLDN9
A_23_P147331	42.1016		A_24_P289795	AL139247.1
A_23_P206677	42.1024		A_24_P397928	CTSB
A_23_P429998	42.1234		A_32_P71768	None
A_24_P914711	42.1247		A_23_P58815	FBXO4
A_23_P75973	42.1266		A_32_P150391	C17orf100
A_23_P358195	42.1348		A_24_P226278	JADE2
A_23_P65388	42.1402		A_32_P78816	PSPHP1
A_32_P17163	42.1455		A_23_P121596	PPBP
A_32_P234294	42.1464		A_32_P22654	ALAS2
A_24_P123190	42.1743		A_32_P42054	AC005829.2
A_32_P221569	42.1754		A_23_P60387	NOTCH1
A_32_P99492	42.1907		A_24_P268676	BHLHE40
A_32_P163443	42.2086		A_23_P319583	RIMS3
A_23_P411806	42.222		A_24_P936767	TRIM25
A_23_P127322	42.2278		A_24_P417189	DUSP9
A_23_P59582	42.2436		A_24_P205195	ADGRA3
A_32_P134772	42.2459		A_23_P338134	DNM1P51
A_32_P202042	42.2534		A_23_P302320	ZNF618
A_24_P915734	42.2719		A_23_P392383	LARP1
A_23_P118327	42.2836		A_32_P48615	AC027559.1
A_23_P103328	42.3048		A_24_P39639	EXOSC6
A_23_P9333	42.3062		A_32_P69616	None
A_24_P94034	42.3149		A_32_P6646	ZNF366
A_32_P184746	42.326		A_32_P6646	AC093278.2
A_24_P920664	42.3289		A_23_P135769	ACTB
A_23_P360340	42.3381		A_23_P135769	AC026410.1
A_32_P332551	42.3552		A_23_P387630	STARD8
A_32_P134290	42.362		A_23_P65401	CFL2
A_23_P144357	42.3801		A_23_P11309	PLXNA3
A_24_P65597	42.3822		A_23_P374695	TEK
A_24_P330263	42.3859		A_32_P50223	PLK5
A_32_P139654	42.4145		A_23_P20532	None
A_23_P401106	42.4172		A_32_P114146	None
A_23_P373568	42.4184		A_32_P39991	AC091978.1
A_23_P49638	42.4239		A_23_P256334	ITGA1
A_23_P102192	42.4243		A_32_P6442	ST3GAL2
A_24_P163845	42.4298		A_23_P147331	SERINC2
A_23_P2904	42.435		A_23_P206677	PDPR
A_24_P931030	42.4391		A_23_P429998	FOSB
A_32_P105893	42.4417		A_24_P914711	MYCNOS
A_24_P229151	42.4568		A_23_P75973	RNF121
A_24_P170095	42.4571		A_23_P358195	GOLGA6L5P
A_24_P932648	42.4609		A_23_P358195	AC048382.2
A_32_P209770	42.4811		A_23_P65388	CLEC14A
A_23_P307310	42.4865		A_32_P17163	ARHGAP18
A_32_P43914	42.5049		A_32_P17163	AL356124.1
A_23_P93613	42.5294		A_32_P234294	None
A_32_P160414	42.54		A_24_P123190	PLD1
A_23_P121586	42.5466		A_32_P221569	None
A_23_P214408	42.5482		A_32_P99492	None
A_24_P538250	42.5564		A_32_P163443	None
A_24_P205154	42.558		A_23_P411806	SLC44A1
A_23_P41734	42.5618		A_23_P127322	NODAL
A_23_P392962	42.5763		A_23_P59582	SEMA3E
A_23_P35546	42.6013		A_32_P134772	NFE2L2
A_24_P563745	42.6044		A_32_P134772	AC019080.1
A_24_P931211	42.6258		A_32_P202042	None
A_32_P172608	42.6331		A_24_P915734	SNORC
A_24_P936671	42.6337		A_23_P118327	THUMPD1
A_32_P59811	42.6339		A_23_P103328	PTGER3
A_23_P355439	42.6368		A_23_P9333	None
A_24_P921957	42.6414		A_24_P94034	None
A_23_P151679	42.6518		A_32_P184746	None
A_24_P205213	42.6541		A_24_P920664	None
A_24_P524588	42.6553		A_23_P360340	UACA
A_23_P143857	42.6571		A_32_P332551	FAM216B
A_24_P461001	42.665		A_32_P134290	ZCCHC2
A_24_P942528	42.6693		A_23_P144357	MMAA
A_23_P142403	42.6886		A_24_P65597	RPS19
A_32_P26483	42.692		A_24_P330263	EDNRB
A_24_P593036	42.6923		A_32_P139654	SS18L1
A_32_P923734	42.7035		A_23_P401106	PDE2A
A_24_P216654	42.7069		A_23_P373568	FUZ
A_32_P196263	42.7198		A_23_P49638	GRAP
A_24_P389348	42.7213		A_23_P102192	MAP4K4
A_24_P36890	42.7336		A_24_P163845	CWF19L1
A_23_P161837	42.7375		A_23_P2904	None
A_23_P328687	42.757		A_24_P931030	LINC00641
A_23_P393598	42.7607		A_32_P105893	None
A_32_P125233	42.7777		A_24_P229151	TRAV29DV5
A_24_P28657	42.779		A_24_P170095	AC104115.1
A_24_P848126	42.7794		A_24_P932648	KDM4B
A_23_P314250	42.8067		A_32_P209770	None
A_24_P186346	42.8078		A_23_P307310	ACAN
A_24_P290333	42.8112		A_32_P43914	LINC02550
A_32_P219620	42.8182		A_23_P93613	MKLN1
A_23_P61590	42.8301		A_32_P160414	None
A_24_P85300	42.8311		A_23_P121586	HERC3
A_24_P209204	42.8314		A_23_P121586	AC098582.1
A_24_P652609	42.8379		A_23_P214408	UNC93A
A_23_P42335	42.85		A_23_P214408	AL353747.1
A_23_P131115	42.8563		A_24_P538250	None
A_32_P109214	42.8606		A_24_P205154	ZNF611
A_24_P2648	42.8629		A_23_P41734	RNF130
A_24_P59607	42.8869		A_23_P392962	GRAP
A_24_P165864	42.8896		A_23_P392962	GRAPL
A_24_P402779	42.8898		A_23_P35546	None
A_24_P331560	42.9035		A_24_P563745	None
A_23_P142310	42.9107		A_24_P931211	ROPN1
A_23_P215883	42.9156		A_24_P931211	ROPN1B
A_24_P147252	42.9184		A_32_P172608	None
A_23_P355776	42.9241		A_24_P936671	None
A_24_P67946	42.925		A_32_P59811	None
A_24_P71904	42.9275		A_23_P355439	H2AC1
A_23_P329321	42.9323		A_24_P921957	None
A_23_P74778	42.9325		A_23_P151679	PPM1A
A_23_P93217	42.9387		A_24_P205213	ARSB
A_23_P257763	42.9459		A_24_P524588	None
A_24_P134850	42.9558		A_23_P143857	LRRC3B
A_24_P924010	42.9759		A_24_P461001	LINC02645
A_32_P79041	42.9793		A_24_P942528	None
A_23_P77000	42.9819		A_23_P142403	TM6SF2
A_23_P73058	42.99		A_23_P142403	AC138430.1
A_24_P912765	43.0164		A_32_P26483	None
A_23_P355517	43.0177		A_24_P593036	None
A_24_P935902	43.0229		A_32_P923734	None
A_23_P138352	43.0348		A_24_P216654	SOAT1
A_23_P339095	43.0391		A_32_P196263	ADAMTS9
A_23_P46369	43.0498		A_24_P389348	PHF20L1
A_24_P366994	43.0681		A_24_P36890	RAP1GAP
A_23_P155335	43.0726		A_23_P161837	MRVI1
A_24_P923854	43.074		A_23_P328687	SIX5
A_23_P160297	43.0798		A_23_P393598	CD276
A_23_P49686	43.0826		A_32_P125233	None
A_23_P428738	43.0914		A_24_P28657	AHCTF1
A_24_P103060	43.0941		A_24_P28657	KIF28P
A_32_P332320	43.0963		A_24_P28657	AC009487.2
A_24_P356830	43.1134		A_24_P848126	None
A_32_P110942	43.1244		A_23_P314250	None
A_24_P933802	43.1326		A_24_P186346	AC083899.1
A_23_P376727	43.1365		A_24_P186346	AC092651.1
A_24_P157156	43.14		A_24_P290333	AC138393.1
A_32_P31832	43.157		A_32_P219620	EYA4
A_32_P30004	43.1775		A_23_P61590	RAB7B
A_23_P377499	43.1788		A_24_P85300	HEG1
A_23_P107173	43.1811		A_24_P209204	None
A_32_P15874	43.1962		A_24_P652609	None
A_24_P51786	43.1964		A_23_P42335	FANCE
A_24_P51127	43.2015		A_23_P131115	NFIC
A_23_P3823	43.2162		A_32_P109214	CCDC144NL
A_23_P71928	43.2194		A_24_P2648	PTPN14
A_24_P68358	43.2379		A_24_P59607	LINC02693
A_23_P130509	43.2441		A_24_P165864	P2RY14
A_32_P865343	43.2532		A_24_P402779	PARP3
A_24_P270829	43.2561		A_24_P331560	STS
A_32_P125639	43.2565		A_23_P142310	MKNK2
A_23_P106412	43.2694		A_23_P215883	NCALD
A_24_P8371	43.2898		A_24_P147252	ZNF23
A_32_P69465	43.2941		A_24_P147252	AC010547.4
A_24_P9346	43.3239		A_23_P355776	LINC00266-1
A_23_P19657	43.3396		A_23_P355776	AL133216.1
A_32_P149011	43.3419		A_23_P355776	CICP18
A_24_P338603	43.3455		A_23_P355776	LINC01881
A_32_P224697	43.3462		A_23_P355776	LINC00266-4P
A_23_P72651	43.3474		A_23_P355776	AL669831.3
A_32_P140898	43.3494		A_23_P355776	SEPTIN14P21
A_23_P250701	43.3505		A_23_P355776	AL732372.2
A_24_P335620	43.3529		A_23_P355776	AL627309.1
A_24_P267619	43.3576		A_23_P355776	AC138035.2
A_23_P384816	43.3588		A_23_P355776	AC069287.1
A_32_P860362	43.36		A_23_P355776	LINC02193
A_24_P935125	43.3608		A_24_P67946	NUDT4
A_24_P475556	43.3669		A_24_P71904	HPGD
A_32_P1223	43.3735		A_23_P329321	None
A_32_P8234	43.3782		A_23_P74778	C1orf54
A_24_P164718	43.38		A_23_P93217	SLC22A7
A_24_P229426	43.382		A_23_P257763	BOC
A_24_P823011	43.3842		A_24_P134850	PLEKHH1
A_23_P31188	43.387		A_24_P924010	AC136475.1
A_23_P39931	43.3999		A_32_P79041	AVPR1A
A_24_P32692	43.4042		A_23_P77000	VASH1
A_24_P659202	43.4103		A_23_P77000	AF111169.1
A_23_P256821	43.4177		A_23_P73058	CDKAL1
A_32_P84132	43.4233		A_24_P912765	None
A_23_P146237	43.4257		A_23_P355517	SYNPO2L
A_23_P95417	43.429		A_24_P935902	AC104530.1
A_24_P41079	43.4354		A_23_P138352	WNT2B
A_24_P916182	43.4412		A_23_P339095	SPTBN1
A_32_P195515	43.4472		A_23_P46369	RAB13
A_23_P203095	43.4476		A_23_P46369	AL358472.6
A_32_P143596	43.4478		A_24_P366994	ARHGDIA
A_23_P254997	43.4515		A_23_P155335	PLD1
A_23_P382065	43.4555		A_24_P923854	AC008760.2
A_24_P204290	43.4724		A_23_P160297	None
A_32_P194246	43.4787		A_23_P49686	None
A_23_P59441	43.4791		A_23_P428738	ANG
A_23_P324813	43.4866		A_24_P103060	MCFD2
A_32_P4262	43.4879		A_32_P332320	NOS1
A_24_P252718	43.495		A_24_P356830	NFIC
A_32_P145010	43.4951		A_32_P110942	None
A_23_P54041	43.503		A_24_P933802	PEAK1
A_24_P263384	43.5076		A_23_P376727	ACMSD
A_32_P225625	43.5157		A_24_P157156	CCDC150
A_23_P218476	43.5232		A_32_P31832	MIR378A
A_24_P230173	43.5258		A_32_P30004	P2RX7
A_24_P12136	43.5343		A_23_P377499	None
A_24_P215653	43.549		A_23_P107173	MEOX1
A_23_P252432	43.5514		A_32_P15874	None
A_24_P108351	43.5547		A_24_P51786	CCDC50
A_23_P252541	43.5569		A_24_P51127	WNK1
A_24_P145629	43.557		A_23_P3823	BCKDK
A_23_P53390	43.5649		A_23_P71928	SH2D3C
A_24_P187119	43.5685		A_24_P68358	CRYBG2
A_24_P288848	43.5748		A_23_P130509	None
A_24_P608007	43.5754		A_32_P865343	None
A_23_P32052	43.5892		A_24_P270829	GP1BA
A_24_P272160	43.5914		A_32_P125639	ST8SIA5
A_32_P217750	43.5932		A_23_P106412	None
A_32_P191074	43.6108		A_24_P8371	SPNS2
A_23_P368691	43.6111		A_32_P69465	MORN2
A_24_P107674	43.615		A_24_P9346	SYNGAP1
A_23_P207881	43.6184		A_23_P19657	LRP11
A_24_P453901	43.6185		A_23_P19657	AL355312.6
A_23_P90311	43.6284		A_32_P149011	None
A_24_P324783	43.6302		A_24_P338603	SKI
A_23_P60458	43.6408		A_32_P224697	None
A_24_P911927	43.6439		A_23_P72651	ECSCR
A_23_P337923	43.6462		A_32_P140898	FOXN2
A_23_P116195	43.6474		A_23_P250701	WNK1
A_32_P183495	43.6491		A_24_P335620	SLC7A5
A_32_P89551	43.6504		A_24_P267619	SIRPA
A_32_P153833	43.6528		A_23_P384816	SLC45A4
A_24_P863775	43.6532		A_32_P860362	None
A_32_P213917	43.6581		A_24_P935125	None
A_24_P97129	43.6643		A_24_P475556	GLG1
A_23_P419503	43.6711		A_32_P1223	None
A_23_P421664	43.6803		A_32_P8234	None
A_23_P214681	43.6836		A_24_P164718	MARCHF2
A_23_P49490	43.6888		A_24_P229426	GLYATL1P4
A_32_P149389	43.6895		A_24_P823011	AMMECR1
A_24_P42373	43.6981		A_23_P31188	GIMAP1
A_23_P42282	43.7087		A_23_P39931	DYSF
A_23_P145889	43.71		A_24_P32692	TRPM6
A_24_P88696	43.7139		A_24_P659202	None
A_24_P40358	43.7139		A_23_P256821	CR1L
A_23_P344125	43.7154		A_23_P256821	CR1
A_24_P767972	43.722		A_32_P84132	None
A_24_P615822	43.7326		A_23_P146237	XPO7
A_23_P383325	43.7376		A_23_P95417	TNFRSF10D
A_24_P929424	43.7377		A_24_P41079	GOLGA6L5P
A_23_P162782	43.7414		A_24_P916182	None
A_32_P506908	43.7493		A_32_P195515	IQSEC3
A_24_P366859	43.7544		A_23_P203095	PCSK7
A_23_P95231	43.7587		A_23_P203095	AP005018.2
A_24_P242319	43.765		A_32_P143596	AC005682.2
A_23_P135219	43.7779		A_23_P254997	LYRM4
A_23_P359457	43.783		A_23_P382065	None
A_23_P13493	43.7955		A_24_P204290	GOLGA8J
A_24_P358084	43.8014		A_24_P204290	GOLGA8K
A_24_P391230	43.8015		A_24_P204290	GOLGA8T
A_23_P201508	43.8016		A_24_P204290	GOLGA8H
A_24_P15391	43.8045		A_32_P194246	CLEC16A
A_24_P199774	43.8069		A_23_P59441	SLC35B4
A_24_P721841	43.8081		A_23_P324813	BCL6B
A_23_P128956	43.8115		A_32_P4262	CFAP61
A_24_P207479	43.8193		A_24_P252718	EPC1
A_23_P94133	43.8241		A_32_P145010	AC046185.3
A_23_P163338	43.825		A_23_P54041	ZFHX2-AS1
A_24_P324405	43.8421		A_23_P54041	THTPA
A_32_P123701	43.8444		A_24_P263384	CEP89
A_24_P185029	43.8474		A_32_P225625	None
A_23_P57277	43.8543		A_23_P218476	TGFB1
A_23_P69242	43.8578		A_23_P218476	B9D2
A_32_P83915	43.859		A_24_P230173	SPNS2
A_23_P129916	43.8594		A_24_P12136	S100Z
A_24_P548811	43.8726		A_24_P215653	CLEC14A
A_32_P212654	43.8755		A_23_P252432	TM4SF4
A_23_P402787	43.8767		A_24_P108351	HNRNPUL1
A_23_P12849	43.8786		A_23_P252541	RAB7B
A_24_P123833	43.8831		A_24_P145629	SERINC2
A_23_P129258	43.8872		A_23_P53390	PTPRB
A_23_P152181	43.8933		A_24_P187119	RPAIN
A_23_P155425	43.8943		A_24_P288848	DIPK2B
A_24_P920418	43.8974		A_24_P608007	None
A_32_P89269	43.9064		A_23_P32052	SURF4
A_24_P769359	43.9075		A_24_P272160	NBEAL2
A_32_P2807	43.9094		A_32_P217750	IL3RA
A_32_P215170	43.9226		A_32_P191074	None
A_23_P427217	43.9226		A_23_P368691	ABCC9
A_23_P394014	43.9299		A_24_P107674	MAPK1IP1L
A_32_P132563	43.9309		A_23_P207881	None
A_23_P127663	43.9375		A_24_P453901	None
A_23_P110686	43.939		A_23_P90311	TICAM1
A_24_P687326	43.9527		A_24_P324783	None
A_23_P119732	43.9633		A_23_P60458	None
A_32_P145599	43.9675		A_24_P911927	AC002316.1
A_32_P192293	43.9677		A_23_P337923	ZNF680
A_32_P76842	43.9776		A_23_P116195	None
A_24_P38815	43.9808		A_32_P183495	METTL15P1
A_32_P385587	43.9834		A_32_P89551	None
A_24_P224469	43.9909		A_32_P153833	None
A_23_P34424	43.995		A_24_P863775	EML6
A_23_P45913	43.9972		A_32_P213917	AC100814.2
A_24_P147111	44.0061		A_24_P97129	SDC1
A_23_P365149	44.0073		A_23_P419503	LRRC4B
A_23_P66219	44.0126		A_23_P421664	CAP2
A_24_P645900	44.0158		A_23_P214681	PPARD
A_32_P74579	44.0206		A_23_P49490	TRIM65
A_32_P10831	44.0307		A_32_P149389	None
A_32_P89646	44.0321		A_24_P42373	None
A_23_P388124	44.0377		A_23_P42282	C4B
A_24_P520551	44.0519		A_23_P42282	C4A
A_24_P40775	44.0581		A_23_P145889	CDK14
A_23_P90510	44.0664		A_24_P88696	SCG2
A_24_P401830	44.0758		A_24_P40358	None
A_32_P129752	44.0936		A_23_P344125	ISM2
A_23_P1117	44.0936		A_24_P767972	None
A_32_P147078	44.0938		A_24_P615822	BMS1P1
A_23_P49376	44.099		A_24_P615822	BMS1P2
A_24_P289709	44.1003		A_24_P615822	AL591684.2
A_32_P229104	44.1027		A_24_P615822	BMS1P7
A_24_P366749	44.1052		A_23_P383325	CCDC110
A_32_P103131	44.1058		A_24_P929424	None
A_32_P213521	44.1103		A_23_P162782	ARGLU1
A_23_P135239	44.1114		A_32_P506908	AC009264.1
A_24_P76898	44.1153		A_24_P366859	USHBP1
A_23_P125253	44.1169		A_23_P95231	CASC1
A_32_P62887	44.1281		A_24_P242319	None
A_24_P576586	44.1317		A_23_P135219	RABGAP1
A_24_P655735	44.1374		A_23_P135219	GPR21
A_24_P931306	44.1398		A_23_P359457	DNAH2
A_23_P25888	44.1437		A_23_P13493	OR51E1
A_24_P376287	44.1459		A_24_P358084	NPIPB12
A_23_P254768	44.1499		A_24_P358084	NPIPB3
A_24_P82880	44.1651		A_24_P358084	NPIPB13
A_24_P74559	44.1705		A_24_P358084	NPIPB2
A_24_P367900	44.1725		A_24_P358084	NPIPB5
A_23_P30805	44.1809		A_24_P358084	NPIPB11
A_24_P290354	44.1871		A_24_P391230	CYYR1
A_32_P5251	44.1934		A_23_P201508	PFKFB2
A_23_P213166	44.2029		A_24_P15391	FOXI3
A_23_P14389	44.203		A_24_P199774	TINAGL1
A_23_P372860	44.2158		A_24_P721841	None
A_24_P162226	44.217		A_23_P128956	ZFYVE1
A_32_P19917	44.2195		A_24_P207479	DEDD2
A_24_P929137	44.2257		A_23_P94133	None
A_32_P231086	44.236		A_23_P163338	None
A_23_P121506	44.2367		A_24_P324405	ANKRD11
A_23_P382043	44.2411		A_32_P123701	None
A_24_P357936	44.254		A_24_P185029	SH2B1
A_23_P13465	44.2574		A_23_P57277	MAP3K7CL
A_32_P77831	44.2626		A_23_P69242	None
A_32_P111362	44.2653		A_32_P83915	RHOQ
A_32_P107282	44.2663		A_32_P83915	RHOQP3
A_23_P305210	44.2915		A_32_P83915	RHOQP2
A_32_P69653	44.3022		A_32_P83915	RHOQP1
A_24_P237559	44.3191		A_23_P129916	DHRS7C
A_23_P15348	44.3299		A_24_P548811	None
A_32_P171488	44.3344		A_32_P212654	None
A_23_P169007	44.3477		A_23_P402787	UBALD1
A_24_P945000	44.3532		A_23_P12849	FBH1
A_32_P94866	44.3555		A_24_P123833	SEMA3E
A_32_P19135	44.3618		A_23_P129258	None
A_23_P301962	44.3619		A_23_P152181	POLR3E
A_23_P27781	44.362		A_23_P155425	None
A_23_P326739	44.362		A_24_P920418	None
A_23_P140373	44.3684		A_32_P89269	GLYATL1P2
A_24_P923984	44.3728		A_24_P769359	WNK1
A_23_P120606	44.3745		A_32_P2807	MIRLET7A1HG
A_23_P16283	44.3844		A_32_P215170	NPIPP1
A_23_P49327	44.3921		A_32_P215170	AC139256.3
A_23_P215751	44.3969		A_23_P427217	JMJD1C
A_24_P801264	44.4046		A_23_P394014	MPRIP
A_24_P788878	44.4097		A_32_P132563	POU5F1P3
A_24_P36457	44.4117		A_23_P127663	PRRG4
A_32_P450879	44.4129		A_23_P110686	STC2
A_32_P156531	44.418		A_24_P687326	FAM225A
A_24_P917650	44.4244		A_23_P119732	ZFP30
A_24_P302685	44.4266		A_32_P145599	None
A_23_P250554	44.4284		A_32_P192293	None
A_24_P372932	44.4359		A_32_P76842	None
A_23_P96955	44.4382		A_24_P38815	TPP1
A_23_P57836	44.441		A_32_P385587	ALAS2
A_23_P364890	44.4466		A_24_P224469	TRPV3
A_24_P607195	44.4514		A_23_P34424	KCNQ4
A_23_P154297	44.4528		A_23_P45913	SNRNP40
A_24_P289648	44.4641		A_24_P147111	NUBPL
A_23_P132889	44.4653		A_23_P365149	BCKDK
A_24_P937506	44.4664		A_23_P66219	PDPK1
A_23_P87379	44.4711		A_24_P645900	None
A_24_P120934	44.4724		A_32_P74579	GAS2L2
A_24_P610961	44.4733		A_32_P10831	AC007952.9
A_32_P201564	44.4777		A_32_P89646	None
A_23_P24688	44.4793		A_23_P388124	ABCD2
A_23_P73677	44.4897		A_24_P520551	None
A_32_P179572	44.5035		A_24_P40775	LRFN1
A_24_P349648	44.506		A_23_P90510	REEP6
A_23_P11051	44.5075		A_24_P401830	None
A_32_P139113	44.5093		A_32_P129752	TMEM30B
A_24_P917211	44.5143		A_23_P1117	ST7L
A_24_P84752	44.5149		A_32_P147078	SLC8A1
A_24_P163113	44.5179		A_23_P49376	CETP
A_24_P941572	44.5184		A_24_P289709	None
A_23_P4662	44.5245		A_32_P229104	None
A_32_P136477	44.5307		A_24_P366749	ATP8B2
A_24_P932328	44.5356		A_32_P103131	SOAT1
A_24_P214598	44.5511		A_32_P213521	EMCN
A_24_P196318	44.5534		A_23_P135239	TLE1
A_23_P165788	44.5547		A_24_P76898	PPP2R5C
A_24_P323795	44.568		A_23_P125253	None
A_23_P47208	44.5757		A_32_P62887	None
A_23_P18871	44.5781		A_24_P576586	None
A_23_P22352	44.5805		A_24_P655735	None
A_24_P280113	44.5832		A_24_P931306	None
A_24_P214841	44.5878		A_23_P25888	FRMD6
A_32_P183519	44.5885		A_24_P376287	LRRC8A
A_32_P120211	44.5975		A_23_P254768	HCG4
A_32_P149158	44.6033		A_24_P82880	TPM4
A_24_P59111	44.6051		A_24_P74559	CYTH4
A_23_P317098	44.6118		A_24_P367900	ANGPT2
A_23_P32279	44.6168		A_23_P30805	H4C11
A_23_P61826	44.619		A_24_P290354	None
A_32_P886589	44.6204		A_32_P5251	RARA
A_23_P414958	44.6304		A_23_P213166	ZGRF1
A_32_P126976	44.6305		A_23_P14389	ACIN1
A_24_P325264	44.634		A_23_P372860	H2AC6
A_23_P323836	44.6367		A_24_P162226	RIMBP2
A_23_P213527	44.6493		A_32_P19917	None
A_23_P19624	44.656		A_24_P929137	C16orf72
A_23_P30024	44.6561		A_32_P231086	GOLGA6L10
A_23_P213014	44.6603		A_23_P121506	FAM193A
A_23_P77562	44.6647		A_23_P382043	NT5DC1
A_23_P79681	44.6716		A_24_P357936	AL590226.1
A_32_P146450	44.6783		A_23_P13465	ELF5
A_23_P113111	44.6792		A_32_P77831	RAB3C
A_32_P155645	44.6815		A_32_P111362	None
A_32_P215691	44.6847		A_32_P107282	CBY3
A_23_P17811	44.6882		A_23_P305210	ZNF680
A_23_P9823	44.6908		A_32_P69653	None
A_24_P913146	44.6954		A_24_P237559	LNPEP
A_23_P250164	44.7049		A_23_P15348	MPRIP
A_23_P168584	44.7201		A_32_P171488	None
A_32_P116989	44.7232		A_23_P169007	NPM2
A_24_P102315	44.7237		A_24_P945000	None
A_23_P411761	44.7277		A_32_P94866	None
A_23_P250951	44.7281		A_32_P19135	RAB4B
A_24_P119567	44.7315		A_32_P19135	RAB4B-EGLN2
A_24_P151582	44.7321		A_32_P19135	MIA-RAB4B
A_24_P170327	44.7347		A_23_P301962	SIGLEC1
A_24_P311856	44.7364		A_23_P27781	LILRP2
A_24_P177795	44.7392		A_23_P326739	KMT5B
A_32_P213881	44.7456		A_23_P140373	FLVCR2
A_23_P304279	44.7512		A_24_P923984	None
A_24_P305960	44.7547		A_23_P120606	None
A_24_P525877	44.7582		A_23_P16283	CPT1C
A_23_P353905	44.7621		A_23_P49327	ZNF174
A_23_P254816	44.7675		A_23_P215751	NDUFA5
A_32_P128857	44.7677		A_24_P801264	None
A_23_P38262	44.7893		A_24_P788878	C2CD4B
A_24_P367397	44.7914		A_24_P36457	STX16
A_23_P4545	44.8016		A_32_P450879	AC011446.2
A_23_P74012	44.8049		A_32_P156531	AL671277.2
A_23_P210869	44.8114		A_24_P917650	None
A_32_P232413	44.8218		A_24_P302685	ARHGEF4
A_23_P502035	44.823		A_23_P250554	AGGF1
A_24_P922921	44.8239		A_24_P372932	PEX5
A_24_P38081	44.8442		A_23_P96955	FAM167B
A_24_P367843	44.8468		A_23_P57836	None
A_23_P255952	44.8514		A_23_P364890	RNF40
A_24_P166473	44.853		A_24_P607195	None
A_24_P110914	44.8532		A_23_P154297	None
A_23_P211056	44.8629		A_24_P289648	HFE
A_32_P120484	44.8668		A_23_P132889	CRMP1
A_24_P8267	44.872		A_24_P937506	None
A_23_P47410	44.8761		A_23_P87379	PDE2A
A_23_P131747	44.8765		A_24_P120934	GADD45G
A_32_P215789	44.8784		A_24_P610961	None
A_24_P560519	44.8824		A_32_P201564	CD300E
A_23_P168669	44.8831		A_23_P24688	GLYATL1B
A_23_P339225	44.8845		A_23_P73677	RHOXF2
A_24_P665185	44.8876		A_23_P73677	RHOXF2B
A_23_P15055	44.8926		A_32_P179572	None
A_24_P34168	44.8931		A_24_P349648	AL591135.1
A_24_P333541	44.8942		A_23_P11051	THOC2
A_23_P153905	44.901		A_32_P139113	GPRIN3
A_23_P368996	44.9029		A_24_P917211	None
A_32_P187504	44.9045		A_24_P84752	None
A_23_P358009	44.9099		A_24_P163113	CDV3
A_32_P61936	44.9104		A_24_P941572	FAM114A1
A_24_P274072	44.9126		A_23_P4662	BCL3
A_24_P392480	44.9137		A_32_P136477	None
A_24_P609382	44.9145		A_24_P932328	None
A_24_P409985	44.9205		A_24_P214598	PPM1K
A_23_P212500	44.9254		A_24_P196318	SLC2A9
A_32_P2342	44.9282		A_23_P165788	PHOSPHO2
A_23_P344037	44.9328		A_24_P323795	None
A_32_P111266	44.939		A_23_P47208	BANF1
A_24_P798431	44.9426		A_23_P18871	None
A_24_P926125	44.9435		A_23_P22352	FRMD4A
A_32_P110372	44.9455		A_24_P280113	IL13RA1
A_23_P157879	44.946		A_24_P214841	POU5F1
A_32_P93668	44.9522		A_24_P214841	POU5F1P3
A_23_P357811	44.9522		A_32_P183519	AP000426.1
A_24_P277855	44.9548		A_32_P120211	None
A_24_P222237	44.9593		A_32_P149158	PLCL1
A_32_P87972	44.9609		A_24_P59111	DPP6
A_32_P178513	44.9631		A_23_P317098	KLC3
A_24_P18630	44.9654		A_23_P32279	BARX1
A_23_P300301	44.9702		A_23_P61826	BCL7A
A_23_P398294	44.9707		A_32_P886589	LINC01465
A_23_P201551	44.9755		A_23_P414958	PLXNC1
A_32_P124978	44.9761		A_32_P126976	None
A_23_P20660	44.9809		A_24_P325264	None
A_23_P101084	44.9833		A_23_P323836	TPRN
A_24_P166094	44.9833		A_23_P213527	GPR150
A_32_P51313	44.9836		A_23_P19624	BMP6
A_24_P371303	44.9846		A_23_P30024	NFKB1
A_23_P401568	44.9848		A_23_P213014	SLC2A9
A_23_P93105	44.9858		A_23_P77562	TMEM219
A_23_P147605	44.9865		A_23_P79681	SPOPL
A_24_P239176	44.9885		A_32_P146450	None
A_23_P97394	44.9895		A_23_P113111	AR
A_32_P63166	45.0019		A_32_P155645	CCDC112
A_32_P221000	45.0036		A_32_P215691	None
A_23_P35427	45.0103		A_23_P17811	SEC14L2
A_24_P911906	45.0213		A_23_P9823	MLXIP
A_23_P168368	45.0224		A_24_P913146	None
A_32_P41065	45.0234		A_23_P250164	HGD
A_23_P213050	45.0269		A_23_P168584	POMZP3
A_23_P214080	45.0286		A_32_P116989	ZCCHC18
A_24_P380183	45.0313		A_24_P102315	KIAA1755
A_32_P176675	45.0335		A_23_P411761	CABP1
A_24_P56887	45.0383		A_23_P250951	SLC26A2
A_24_P273694	45.04		A_24_P119567	SPICE1
A_24_P459522	45.0468		A_24_P151582	TEF
A_24_P910030	45.0476		A_24_P170327	MKLN1
A_23_P90062	45.048		A_24_P311856	None
A_24_P278167	45.0505		A_24_P177795	FTH1P4
A_24_P916972	45.0533		A_32_P213881	C20orf202
A_32_P46495	45.059		A_23_P304279	CHRNE
A_32_P49848	45.0607		A_24_P305960	LEMD2
A_23_P151649	45.061		A_24_P525877	None
A_24_P920521	45.067		A_23_P353905	DUSP16
A_24_P913900	45.0687		A_23_P254816	TCF15
A_23_P356070	45.0741		A_32_P128857	AL353763.1
A_23_P20876	45.0837		A_23_P38262	None
A_23_P108501	45.085		A_24_P367397	TCF3P1
A_24_P140788	45.0923		A_23_P4545	MRO
A_23_P356581	45.0994		A_23_P74012	None
A_23_P37994	45.1031		A_23_P210869	None
A_32_P54186	45.1063		A_32_P232413	KCNN3
A_23_P106042	45.1094		A_23_P502035	GALT
A_32_P148538	45.1096		A_24_P922921	MYO9B
A_24_P139943	45.1132		A_24_P38081	FKBP5
A_23_P104583	45.1136		A_24_P367843	AC024361.2
A_24_P920298	45.1174		A_23_P255952	MYO6
A_24_P376391	45.1191		A_24_P166473	USP49
A_23_P30098	45.1228		A_24_P110914	TPT1-AS1
A_23_P325562	45.125		A_23_P211056	PAXBP1
A_24_P358305	45.125		A_32_P120484	ETFDH
A_24_P416177	45.1253		A_24_P8267	MED9
A_23_P393425	45.1275		A_23_P47410	ESAM
A_24_P586134	45.1278		A_23_P131747	KIDINS220
A_23_P307563	45.1292		A_32_P215789	TRIM61
A_24_P252602	45.1315		A_24_P560519	PPARGC1B
A_23_P308924	45.1323		A_23_P168669	CROT
A_23_P210811	45.1338		A_23_P339225	None
A_23_P123228	45.1338		A_24_P665185	None
A_32_P206549	45.1358		A_23_P15055	HBM
A_24_P926554	45.1491		A_24_P34168	MYH10
A_23_P59787	45.1542		A_24_P333541	None
A_24_P221960	45.1577		A_23_P153905	IER2
A_32_P208654	45.158		A_23_P368996	LRRC56
A_32_P136063	45.1584		A_32_P187504	None
A_24_P305993	45.1607		A_23_P358009	DNAJC16
A_24_P756014	45.1667		A_32_P61936	SENCR
A_24_P917915	45.1669		A_24_P274072	PATJ
A_24_P88721	45.1694		A_24_P274072	MIR3116-1
A_23_P77756	45.1699		A_24_P392480	MYPOP
A_23_P25868	45.1746		A_24_P609382	LINC02693
A_24_P82200	45.177		A_24_P409985	TMEM44
A_24_P56894	45.1801		A_23_P212500	TF
A_23_P116765	45.1801		A_32_P2342	None
A_24_P75856	45.1846		A_23_P344037	CHFR
A_24_P69379	45.1952		A_32_P111266	CBFB
A_24_P59799	45.1955		A_24_P798431	SMIM14
A_32_P8881	45.1988		A_24_P926125	None
A_24_P920090	45.1992		A_32_P110372	SLC8A1
A_23_P41424	45.2012		A_23_P157879	FCN1
A_24_P794275	45.2036		A_32_P93668	None
A_32_P220161	45.2105		A_23_P357811	MBNL1
A_24_P123011	45.2114		A_24_P277855	None
A_23_P12884	45.2147		A_24_P222237	HERC2P9
A_24_P940411	45.2177		A_24_P222237	HERC2P2
A_24_P116909	45.2193		A_32_P87972	None
A_23_P213141	45.2194		A_32_P178513	FOLH1
A_32_P108722	45.2246		A_24_P18630	KDM2B
A_24_P111342	45.2321		A_23_P300301	JMJD1C
A_24_P322313	45.234		A_23_P398294	HIP1R
A_23_P112634	45.2344		A_23_P201551	None
A_23_P211064	45.2396		A_32_P124978	None
A_23_P127840	45.2491		A_23_P20660	DIRAS2
A_32_P174025	45.2541		A_23_P101084	SPATA22
A_24_P171873	45.2614		A_24_P166094	ARFIP1
A_23_P66497	45.2619		A_32_P51313	None
A_24_P759747	45.267		A_24_P371303	TASOR
A_32_P178339	45.2702		A_23_P401568	MAT2A
A_23_P101308	45.2741		A_23_P93105	None
A_23_P57534	45.2782		A_23_P147605	C11orf49
A_24_P330303	45.2788		A_24_P239176	None
A_23_P67299	45.2789		A_23_P97394	BCAR3
A_24_P243633	45.2812		A_32_P63166	None
A_32_P147090	45.2816		A_32_P221000	LINC00707
A_32_P19019	45.2844		A_23_P35427	BTRC
A_23_P380010	45.2887		A_24_P911906	PCDH17
A_23_P162982	45.2904		A_23_P168368	C7orf69
A_23_P252306	45.2964		A_32_P41065	TMCC1
A_32_P221452	45.3014		A_23_P213050	HPGD
A_32_P102745	45.3023		A_23_P214080	EGR1
A_24_P602168	45.3026		A_24_P380183	MAML1
A_23_P65717	45.3106		A_32_P176675	None
A_24_P390928	45.314		A_24_P56887	CRLF3
A_23_P358417	45.3171		A_24_P273694	TTC23L
A_23_P152655	45.3174		A_24_P459522	None
A_24_P174257	45.3194		A_24_P910030	None
A_23_P372834	45.3202		A_23_P90062	DNAJB1
A_32_P23199	45.3235		A_24_P278167	ZFAND5
A_23_P7503	45.3265		A_24_P916972	None
A_23_P135616	45.3293		A_32_P46495	None
A_23_P140111	45.3301		A_32_P49848	RHOQP3
A_24_P307175	45.334		A_32_P49848	RHOQP2
A_32_P175301	45.3375		A_23_P151649	APEX1
A_32_P180668	45.3378		A_24_P920521	COMMD6
A_23_P31550	45.3403		A_24_P913900	None
A_24_P19884	45.3422		A_23_P356070	FLT4
A_23_P150362	45.3456		A_23_P20876	PTPDC1
A_23_P162449	45.3459		A_23_P108501	EPHA4
A_23_P152906	45.3484		A_24_P140788	FGD2
A_23_P342138	45.3517		A_23_P356581	ROBO3
A_24_P771880	45.3548		A_23_P37994	None
A_32_P227059	45.3553		A_32_P54186	METTL14
A_23_P258194	45.3597		A_23_P106042	CMTM5
A_23_P156809	45.3604		A_32_P148538	PLPPR4
A_24_P687	45.3625		A_24_P139943	HS1BP3
A_24_P144487	45.3642		A_23_P104583	CORO1B
A_24_P924118	45.3747		A_24_P920298	NAIF1
A_24_P369172	45.3755		A_24_P376391	PLXND1
A_23_P59358	45.3798		A_23_P30098	None
A_23_P124335	45.3871		A_23_P325562	SLC1A7
A_23_P212508	45.3878		A_24_P358305	None
A_23_P400884	45.3911		A_24_P416177	ADCY7
A_24_P241276	45.3912		A_23_P393425	TENT2
A_24_P8116	45.3915		A_24_P586134	None
A_23_P156811	45.4024		A_23_P307563	KALRN
A_24_P865	45.4039		A_24_P252602	NCS1
A_24_P169013	45.4108		A_23_P308924	DUSP16
A_23_P71591	45.4134		A_23_P210811	None
A_24_P283341	45.4226		A_23_P123228	None
A_32_P223706	45.4261		A_32_P206549	None
A_32_P856141	45.4273		A_24_P926554	None
A_24_P119141	45.4286		A_23_P59787	LUC7L2
A_23_P69339	45.4294		A_24_P221960	None
A_32_P216241	45.4301		A_32_P208654	PIWIL2
A_24_P149704	45.4308		A_32_P136063	None
A_24_P50091	45.4318		A_24_P305993	DEUP1
A_32_P113114	45.4386		A_24_P756014	None
A_24_P929807	45.4461		A_24_P917915	None
A_23_P71091	45.4523		A_24_P88721	RABL2A
A_23_P33027	45.4535		A_23_P77756	GALR2
A_24_P187443	45.4651		A_23_P25868	NAA30
A_23_P12896	45.4658		A_24_P82200	MEIS2
A_24_P231162	45.4759		A_24_P56894	CRLF3
A_24_P240137	45.4832		A_23_P116765	LALBA
A_23_P325339	45.4841		A_24_P75856	VENTXP6
A_24_P263682	45.4847		A_24_P69379	CASD1
A_32_P40596	45.486		A_24_P59799	CCDC102B
A_24_P903378	45.4866		A_32_P8881	AGAP10P
A_23_P68121	45.4906		A_24_P920090	NR5A2
A_32_P518489	45.491		A_23_P41424	SLC39A8
A_24_P898583	45.4923		A_24_P794275	SHE
A_23_P54447	45.4937		A_32_P220161	None
A_32_P76992	45.5034		A_24_P123011	YWHAE
A_24_P230938	45.5036		A_23_P12884	None
A_23_P167313	45.5094		A_24_P940411	DIPK2B
A_23_P68487	45.5116		A_24_P116909	MALT1
A_24_P278273	45.5138		A_23_P213141	TRIM2
A_23_P70814	45.5152		A_32_P108722	None
A_23_P349343	45.517		A_24_P111342	CASP9
A_23_P212522	45.5252		A_24_P322313	ERN1
A_23_P207620	45.5263		A_23_P112634	SMIM14
A_24_P532478	45.5271		A_23_P211064	PAXBP1
A_24_P489976	45.532		A_23_P127840	ZNF214
A_23_P160567	45.5354		A_32_P174025	SELENOV
A_23_P168388	45.5371		A_24_P171873	FBXO4
A_24_P132383	45.5406		A_23_P66497	None
A_23_P114774	45.5419		A_24_P759747	LINC01146
A_32_P26956	45.5449		A_32_P178339	None
A_24_P13682	45.5461		A_23_P101308	PPP1R37
A_23_P80918	45.5521		A_23_P57534	DDX17
A_23_P67228	45.5617		A_24_P330303	FRMD6
A_32_P137980	45.5652		A_23_P67299	DOCK6
A_23_P34597	45.5669		A_24_P243633	DCBLD1
A_24_P364296	45.567		A_32_P147090	ARHGAP11B
A_24_P372625	45.5677		A_32_P147090	ARHGAP11B
A_24_P357986	45.5694		A_32_P19019	IARS2
A_32_P201279	45.5803		A_23_P380010	STARD9
A_23_P301133	45.5854		A_23_P162982	DHRS4
A_23_P56356	45.5881		A_23_P252306	ID1
A_32_P121978	45.59		A_32_P221452	RABL3
A_24_P830696	45.5936		A_32_P102745	None
A_24_P274831	45.5988		A_24_P602168	DAPK1-IT1
A_23_P376096	45.6021		A_23_P65717	None
A_32_P191441	45.6061		A_24_P390928	TRAPPC6A
A_23_P24507	45.6069		A_23_P358417	TIMM8A
A_23_P421513	45.6082		A_23_P152655	ICAM2
A_23_P5586	45.614		A_24_P174257	CCDC93
A_24_P144601	45.6241		A_23_P372834	None
A_24_P249824	45.6342		A_32_P23199	None
A_24_P283225	45.6347		A_23_P7503	TIMD4
A_32_P496952	45.6361		A_23_P135616	STX18
A_32_P6972	45.6416		A_23_P140111	MARK3
A_23_P328237	45.6449		A_24_P307175	SMYD4
A_23_P366125	45.6451		A_32_P175301	DENND3
A_23_P59807	45.6521		A_32_P180668	None
A_24_P13190	45.6563		A_23_P31550	CU633906.7
A_24_P323610	45.6568		A_24_P19884	ZBTB7B
A_23_P76006	45.6575		A_23_P150362	TEX12
A_23_P115417	45.6608		A_23_P162449	SRGAP1
A_24_P53595	45.6657		A_23_P152906	ALOX12
A_24_P367242	45.6662		A_23_P342138	ADAMTSL1
A_23_P154426	45.6702		A_24_P771880	None
A_24_P450560	45.6716		A_32_P227059	None
A_23_P118	45.6718		A_23_P258194	AIFM3
A_23_P136013	45.6756		A_23_P258194	AC002470.2
A_24_P705167	45.6777		A_23_P156809	None
A_23_P31240	45.6806		A_24_P687	CDH6
A_23_P371933	45.681		A_24_P144487	None
A_24_P59485	45.681		A_24_P924118	None
A_32_P902957	45.6821		A_24_P369172	AL161787.1
A_32_P9737	45.6843		A_23_P59358	CEP57L1
A_24_P254355	45.6867		A_23_P124335	BX571818.1
A_24_P205316	45.6867		A_23_P212508	TF
A_24_P933801	45.688		A_23_P400884	ZNF346
A_23_P340922	45.6893		A_24_P241276	EXOSC8
A_23_P306964	45.6937		A_24_P8116	CCDC80
A_32_P7823	45.6956		A_23_P156811	None
A_23_P410965	45.6979		A_24_P865	CEP85L
A_23_P107881	45.7012		A_24_P169013	HLA-DRB6
A_24_P279938	45.7061		A_23_P71591	NOL8
A_32_P751535	45.7101		A_24_P283341	MICAL1
A_24_P355649	45.7142		A_32_P223706	None
A_23_P103269	45.7177		A_32_P856141	NFYC-AS1
A_24_P333420	45.7187		A_24_P119141	PROS2P
A_32_P209582	45.7196		A_23_P69339	ACAA1
A_23_P130113	45.721		A_32_P216241	PLAC4
A_24_P6764	45.7229		A_24_P149704	DAB2IP
A_23_P356216	45.7271		A_24_P50091	DNM1P47
A_23_P10488	45.7278		A_32_P113114	ZNF561
A_24_P73264	45.7388		A_24_P929807	None
A_32_P60013	45.7389		A_23_P71091	GCC1
A_23_P73604	45.744		A_23_P33027	MLXIP
A_24_P376760	45.7476		A_24_P187443	None
A_23_P144394	45.7478		A_23_P12896	FANCF
A_24_P924836	45.752		A_24_P231162	None
A_24_P281730	45.7525		A_24_P240137	GOLGB1
A_32_P108277	45.7528		A_23_P325339	WASH5P
A_24_P40010	45.753		A_24_P263682	QSOX2
A_32_P40145	45.7554		A_32_P40596	KCNA2
A_32_P211363	45.7581		A_24_P903378	None
A_23_P65240	45.7606		A_23_P68121	PSD4
A_23_P311895	45.7641		A_32_P518489	ZBTB46
A_24_P286527	45.7642		A_24_P898583	TRIM26
A_32_P63729	45.7657		A_23_P54447	None
A_24_P55391	45.7672		A_32_P76992	INAFM2
A_24_P398810	45.768		A_24_P230938	MORN4
A_32_P167396	45.7708		A_23_P167313	RNF4
A_23_P429843	45.772		A_23_P68487	BMP7
A_23_P110362	45.773		A_24_P278273	JMJD1C-AS1
A_24_P922349	45.7772		A_23_P70814	LINC01558
A_23_P392429	45.7778		A_23_P349343	FLACC1
A_23_P142304	45.7824		A_23_P212522	ATP11B
A_24_P419309	45.7836		A_23_P207620	ANKFY1
A_24_P363953	45.7839		A_24_P532478	YWHAZ
A_24_P224926	45.785		A_24_P532478	AC027373.1
A_23_P308189	45.7851		A_24_P489976	SAGE4P
A_32_P197489	45.7863		A_23_P160567	ZMYND12
A_24_P887695	45.7902		A_23_P168388	GIMAP8
A_23_P310317	45.7907		A_24_P132383	GIMAP8
A_32_P515431	45.7929		A_23_P114774	PMVK
A_32_P66072	45.7933		A_32_P26956	None
A_24_P931744	45.7948		A_24_P13682	TLE3
A_23_P80643	45.8079		A_23_P80918	ART3
A_24_P134319	45.8083		A_23_P67228	SNAPC2
A_24_P830690	45.8141		A_32_P137980	PCDH11Y
A_32_P137826	45.8145		A_23_P34597	CDA
A_24_P122921	45.817		A_24_P364296	STX2
A_24_P932598	45.8205		A_24_P372625	RNF141
A_24_P928272	45.8206		A_24_P357986	None
A_24_P497244	45.8218		A_32_P201279	None
A_23_P7957	45.8236		A_23_P301133	IP6K2
A_24_P227350	45.8255		A_23_P56356	None
A_32_P220567	45.8261		A_32_P121978	None
A_23_P120557	45.8318		A_24_P830696	SBNO1
A_32_P159176	45.833		A_24_P274831	GIMAP7
A_24_P817610	45.8332		A_23_P376096	TICAM1
A_23_P150746	45.8365		A_32_P191441	C10orf90
A_32_P136351	45.8487		A_23_P24507	CASP17P
A_23_P12533	45.8493		A_23_P421513	USP32P2
A_32_P127583	45.8498		A_23_P421513	FAM106A
A_23_P213798	45.851		A_23_P5586	MPHOSPH10
A_24_P10715	45.8524		A_24_P144601	POU5F1
A_24_P320699	45.8539		A_24_P144601	POU5F1P3
A_23_P325498	45.8551		A_24_P249824	DYRK2
A_24_P147849	45.8572		A_24_P283225	MYO6
A_23_P13065	45.8595		A_32_P496952	RBM43
A_32_P33802	45.8623		A_32_P6972	None
A_24_P399500	45.8625		A_23_P328237	SPTY2D1
A_24_P538495	45.8626		A_23_P366125	EME2
A_24_P419286	45.8701		A_23_P59807	None
A_32_P179615	45.8706		A_24_P13190	ESAM
A_32_P145335	45.871		A_24_P323610	MYO1F
A_23_P381368	45.8717		A_23_P76006	SERPINH1
A_23_P158829	45.874		A_23_P115417	RGL1
A_32_P43349	45.8744		A_24_P53595	GNAS
A_24_P93931	45.8762		A_24_P367242	KRTAP19-1
A_23_P93464	45.8779		A_23_P154426	BCL2L11
A_24_P172768	45.8788		A_24_P450560	CD2BP2-DT
A_23_P211659	45.879		A_23_P118	EXTL2
A_32_P62773	45.8809		A_23_P136013	None
A_23_P165180	45.8828		A_24_P705167	None
A_24_P84198	45.8835		A_23_P31240	GAL3ST4
A_23_P310582	45.8842		A_23_P371933	HSD17B12
A_24_P304969	45.8903		A_24_P59485	FARP2
A_23_P55731	45.891		A_32_P902957	ARL11
A_23_P210060	45.8954		A_32_P9737	SLC8A1
A_23_P104323	45.8995		A_24_P254355	AIRE
A_23_P100795	45.9046		A_24_P205316	DNAJC5
A_32_P78575	45.91		A_24_P933801	PEAK1
A_23_P29046	45.9114		A_23_P340922	ZNF414
A_23_P94879	45.9123		A_23_P306964	SEPTIN11
A_23_P93009	45.9144		A_32_P7823	AL133338.2
A_23_P202894	45.9146		A_23_P410965	KIAA1522
A_24_P265342	45.9189		A_23_P107881	None
A_32_P32606	45.9194		A_24_P279938	PAXBP1
A_24_P129326	45.921		A_32_P751535	RPL29P7
A_32_P19311	45.9218		A_24_P355649	FLI1
A_24_P118892	45.9295		A_23_P103269	None
A_23_P111701	45.9295		A_24_P333420	ATP1A4
A_24_P914411	45.9313		A_32_P209582	None
A_23_P393025	45.9332		A_23_P130113	ASGR2
A_23_P49816	45.9354		A_24_P6764	RRM2
A_23_P344655	45.9363		A_23_P356216	ARHGEF10
A_24_P366652	45.9381		A_23_P356216	AC019257.8
A_32_P25639	45.9444		A_23_P10488	AL035661.1
A_24_P282108	45.9471		A_24_P73264	DUSP16
A_32_P83174	45.9494		A_32_P60013	LINC00165
A_23_P219013	45.952		A_23_P73604	TRMT2B
A_32_P24685	45.9526		A_24_P376760	CA6
A_23_P317683	45.9532		A_23_P144394	CSN2
A_24_P99984	45.956		A_24_P924836	CRYZL1
A_23_P214432	45.9567		A_24_P281730	AL118496.1
A_24_P940426	45.9716		A_32_P108277	None
A_23_P411881	45.9757		A_24_P40010	RPS28
A_23_P201264	45.9793		A_32_P40145	None
A_32_P516067	45.9823		A_32_P211363	AL136982.1
A_23_P33583	45.9835		A_32_P211363	AL136982.4
A_32_P98979	45.9844		A_32_P211363	AGAP11
A_24_P764598	45.9866		A_23_P65240	COL4A1
A_24_P393565	45.9958		A_23_P311895	CLIC5
A_23_P128362	45.9987		A_24_P286527	IFT22
A_23_P252163	46.0007		A_32_P63729	None
A_23_P35444	46.0011		A_24_P55391	HIP1
A_24_P295010	46.0013		A_24_P398810	EIF5
A_24_P271830	46.0027		A_32_P167396	MED14OS
A_23_P77020	46.003		A_23_P429843	None
A_23_P14493	46.0043		A_23_P110362	LAMTOR3
A_24_P96171	46.0049		A_24_P922349	None
A_23_P98085	46.0094		A_23_P392429	ZNF396
A_23_P64879	46.0132		A_23_P142304	MKNK2
A_23_P252193	46.0157		A_24_P419309	SNRNP40
A_23_P73135	46.0207		A_24_P363953	RAB11FIP2
A_23_P152235	46.0207		A_24_P224926	MFNG
A_24_P58620	46.0223		A_23_P308189	NBPF3
A_23_P120629	46.0242		A_32_P197489	KLF13
A_23_P324107	46.0263		A_24_P887695	RNU6-282P
A_23_P94186	46.0285		A_23_P310317	TCOF1
A_24_P262321	46.0371		A_32_P515431	LINC00869
A_23_P147578	46.0391		A_32_P66072	None
A_24_P410605	46.0398		A_24_P931744	None
A_23_P78209	46.0444		A_23_P80643	SETMAR
A_32_P420214	46.0457		A_24_P134319	ADNP
A_23_P361984	46.0535		A_24_P830690	PDPK1
A_24_P203658	46.0554		A_24_P830690	PDPK2P
A_23_P18559	46.0589		A_32_P137826	None
A_24_P934008	46.0639		A_24_P122921	BCL2L11
A_32_P49844	46.0665		A_24_P932598	None
A_32_P36235	46.0679		A_24_P928272	None
A_24_P195998	46.0694		A_24_P497244	MALAT1
A_24_P298946	46.0703		A_24_P497244	AP000769.3
A_24_P273033	46.0712		A_23_P7957	GNMT
A_32_P190568	46.0754		A_24_P227350	GDF11
A_23_P311087	46.0765		A_32_P220567	None
A_23_P502470	46.0805		A_23_P120557	TASP1
A_24_P923195	46.0826		A_32_P159176	None
A_24_P101941	46.0872		A_24_P817610	AC006206.2
A_23_P357351	46.095		A_23_P150746	AP000873.2
A_24_P21727	46.0984		A_32_P136351	SLITRK1
A_32_P87703	46.1025		A_23_P12533	ANKRD30A
A_23_P46429	46.1035		A_32_P127583	None
A_23_P119015	46.1045		A_23_P213798	SYNPO
A_24_P633575	46.1052		A_24_P10715	ZNF333
A_24_P302785	46.106		A_24_P320699	IGFBP3
A_23_P317620	46.107		A_23_P325498	PCDHA9
A_23_P15414	46.1156		A_23_P325498	PCDHA8
A_32_P120851	46.1186		A_23_P325498	PCDHA3
A_32_P16263	46.1197		A_24_P147849	None
A_24_P369656	46.123		A_23_P13065	ZDHHC13
A_23_P103775	46.1231		A_32_P33802	None
A_24_P934135	46.1236		A_24_P399500	PCP2
A_24_P919178	46.1245		A_24_P538495	BX890604.2
A_32_P144326	46.1254		A_24_P419286	None
A_24_P153880	46.1256		A_32_P179615	None
A_24_P456452	46.1277		A_32_P145335	AL158212.3
A_24_P34505	46.1424		A_23_P381368	HOXD10
A_23_P99442	46.1495		A_23_P158829	ARRB2
A_32_P135168	46.1495		A_32_P43349	LINC01197
A_24_P212559	46.1518		A_24_P93931	AC011389.3
A_23_P143089	46.1541		A_23_P93464	BCKDHB
A_23_P80583	46.155		A_24_P172768	GMFB
A_23_P121374	46.16		A_23_P211659	CERK
A_23_P83659	46.1606		A_32_P62773	None
A_32_P99097	46.1613		A_23_P165180	RFXANK
A_24_P377489	46.1622		A_24_P84198	None
A_24_P418590	46.1628		A_23_P310582	ST7L
A_24_P295709	46.1681		A_24_P304969	NPRL3
A_32_P195181	46.1682		A_23_P55731	CIC
A_23_P19894	46.1686		A_23_P210060	C2orf88
A_24_P398746	46.1697		A_23_P104323	MGMT
A_32_P74901	46.1732		A_23_P100795	STAT3
A_24_P29733	46.1779		A_32_P78575	None
A_32_P166152	46.179		A_23_P29046	CBR1
A_32_P189637	46.1802		A_23_P94879	None
A_23_P419213	46.181		A_23_P93009	SRP19
A_23_P9662	46.1815		A_23_P93009	ZRSR2P1
A_24_P155761	46.182		A_23_P202894	ACRV1
A_24_P163632	46.1844		A_24_P265342	TP53
A_23_P413991	46.1891		A_32_P32606	None
A_23_P75769	46.1895		A_24_P129326	VGF
A_32_P139551	46.1907		A_32_P19311	SPATA3-AS1
A_23_P416774	46.1923		A_24_P118892	IRF7
A_24_P315014	46.1965		A_23_P111701	GNG11
A_23_P373742	46.2028		A_24_P914411	None
A_24_P927588	46.2052		A_23_P393025	SPATA4
A_24_P454313	46.2069		A_23_P49816	ADAP2
A_24_P116805	46.2095		A_23_P344655	None
A_24_P269327	46.2105		A_24_P366652	ITGAD
A_24_P152929	46.2109		A_32_P25639	TRAPPC3L
A_23_P427023	46.2152		A_24_P282108	ZZEF1
A_23_P214464	46.2182		A_32_P83174	None
A_24_P251866	46.2239		A_23_P219013	ABCC10
A_23_P128783	46.224		A_32_P24685	None
A_24_P46927	46.2265		A_23_P317683	TRAPPC10
A_23_P18739	46.2289		A_23_P317683	FP565260.6
A_32_P210723	46.2297		A_24_P99984	AC010503.5
A_32_P51082	46.2298		A_23_P214432	GTPBP2
A_24_P849801	46.2309		A_24_P940426	QKI
A_23_P432583	46.231		A_23_P411881	PIBF1
A_23_P390876	46.2333		A_23_P201264	None
A_32_P134698	46.2368		A_32_P516067	RPP38-DT
A_32_P187875	46.2382		A_23_P33583	DNAH7
A_23_P158933	46.2384		A_32_P98979	LRP8
A_24_P72518	46.2386		A_24_P764598	None
A_23_P68087	46.2417		A_24_P393565	ZNF396
A_23_P85585	46.2437		A_23_P128362	MYBPC1
A_23_P419239	46.2465		A_23_P252163	DAPK1
A_23_P403991	46.2474		A_23_P35444	INA
A_32_P128496	46.2474		A_24_P295010	SERPINB9
A_23_P34045	46.2508		A_24_P271830	LINC00670
A_23_P258136	46.2556		A_23_P77020	TINF2
A_23_P324304	46.2582		A_23_P14493	DNAAF2
A_23_P32970	46.2588		A_24_P96171	TGFB1
A_24_P42755	46.2591		A_24_P96171	B9D2
A_24_P113686	46.2629		A_23_P98085	PTEN
A_24_P314554	46.2649		A_23_P98085	PTENP1
A_24_P925289	46.2652		A_23_P64879	KCNJ8
A_23_P43412	46.2675		A_23_P252193	ITGA9
A_24_P363548	46.2714		A_23_P73135	USHBP1
A_24_P348208	46.2718		A_23_P152235	IRX3
A_24_P926617	46.2722		A_24_P58620	GRAMD1B
A_24_P103434	46.2847		A_23_P120629	None
A_24_P409728	46.2904		A_23_P324107	RORC
A_24_P91566	46.293		A_23_P324107	LINGO4
A_24_P51167	46.296		A_23_P94186	LYPD2
A_24_P330668	46.3003		A_24_P262321	CDRT4
A_24_P702020	46.3075		A_24_P262321	TVP23C-CDRT4
A_23_P210708	46.3108		A_23_P147578	None
A_32_P229965	46.311		A_24_P410605	None
A_23_P35755	46.3139		A_23_P78209	SIRT7
A_24_P335202	46.3173		A_23_P78209	MAFG
A_24_P239664	46.3184		A_32_P420214	None
A_32_P447785	46.3201		A_23_P361984	ST8SIA4
A_24_P379858	46.3241		A_24_P203658	AC099513.1
A_23_P212400	46.3266		A_23_P18559	INPP4B
A_23_P54576	46.3278		A_24_P934008	None
A_24_P230156	46.3301		A_32_P49844	RHOQP2
A_23_P13007	46.3349		A_32_P36235	None
A_24_P94419	46.3378		A_24_P195998	ANKRD17
A_32_P179676	46.3394		A_24_P298946	None
A_23_P2181	46.3425		A_24_P273033	None
A_23_P52286	46.3428		A_32_P190568	AC016629.2
A_23_P117424	46.3467		A_32_P190568	BX322534.1
A_23_P104689	46.3473		A_32_P190568	AC215524.1
A_23_P110253	46.3487		A_23_P311087	ZNF281
A_32_P86466	46.3496		A_23_P502470	IL6ST
A_24_P649050	46.3554		A_23_P502470	IL6STP1
A_23_P503010	46.3555		A_24_P923195	None
A_24_P213622	46.3555		A_24_P101941	SLCO4C1
A_23_P312415	46.3582		A_23_P357351	MPV17L
A_23_P122532	46.3584		A_23_P357351	AC133555.2
A_23_P145752	46.359		A_23_P357351	AC106782.3
A_23_P49610	46.3612		A_24_P21727	NKAPD1
A_23_P303251	46.3617		A_32_P87703	MAT2A
A_23_P101407	46.3642		A_23_P46429	CCN1
A_32_P94001	46.3669		A_23_P119015	SERPINB13
A_24_P246091	46.3685		A_24_P633575	None
A_24_P945059	46.3727		A_24_P302785	RABL3
A_32_P99347	46.3731		A_23_P317620	ARL4C
A_32_P113982	46.3789		A_23_P15414	SCARF1
A_24_P919995	46.3789		A_32_P120851	None
A_32_P58201	46.3872		A_32_P16263	None
A_24_P221327	46.3903		A_24_P369656	TRIM9
A_32_P185628	46.3913		A_23_P103775	LRRC8C
A_32_P200429	46.3929		A_24_P934135	None
A_24_P118489	46.3977		A_24_P919178	None
A_32_P152237	46.3978		A_32_P144326	None
A_32_P436743	46.4017		A_24_P153880	GOLGA6L4
A_23_P431591	46.4031		A_24_P153880	GOLGA6L9
A_32_P135517	46.4057		A_24_P153880	GOLGA6L5P
A_23_P303101	46.4065		A_24_P153880	GOLGA6L10
A_23_P257250	46.4082		A_24_P456452	None
A_32_P152544	46.4093		A_24_P34505	NOL10
A_23_P7253	46.4128		A_23_P99442	None
A_24_P256380	46.4151		A_32_P135168	None
A_32_P50603	46.4181		A_24_P212559	KMT2D
A_24_P359030	46.4189		A_23_P143089	MPV17
A_24_P72178	46.4196		A_23_P80583	CLDN16
A_23_P373464	46.4202		A_23_P121374	SEMA5B
A_24_P85123	46.4211		A_23_P83659	XPNPEP2
A_32_P181166	46.4261		A_32_P99097	TNPO1P1
A_32_P218812	46.427		A_24_P377489	None
A_23_P98565	46.4323		A_24_P418590	NOL8P1
A_23_P107206	46.4395		A_24_P295709	KMT5B
A_32_P210525	46.441		A_32_P195181	None
A_32_P130641	46.4419		A_23_P19894	AQP1
A_23_P501781	46.4433		A_24_P398746	STYX
A_24_P281313	46.4438		A_32_P74901	None
A_24_P911094	46.4451		A_24_P29733	CDK14
A_23_P93169	46.4457		A_32_P166152	None
A_24_P226108	46.4472		A_32_P189637	None
A_23_P258234	46.4474		A_23_P419213	CCDC191
A_23_P2901	46.449		A_23_P9662	IPP
A_32_P458472	46.4532		A_24_P155761	AKAP13
A_24_P298737	46.4619		A_24_P163632	OXR1
A_23_P157338	46.4703		A_23_P413991	None
A_32_P226078	46.4704		A_23_P75769	MS4A4A
A_24_P84781	46.4752		A_32_P139551	None
A_24_P65060	46.4771		A_23_P416774	CLIC5
A_24_P209455	46.4773		A_24_P315014	None
A_23_P145631	46.4801		A_23_P373742	TRIML1
A_23_P81463	46.4886		A_24_P927588	GARS-DT
A_23_P47616	46.4907		A_24_P454313	HNRNPA1
A_23_P90058	46.4908		A_24_P116805	STAT3
A_23_P142497	46.4921		A_24_P269327	AC093582.1
A_23_P17620	46.4958		A_24_P152929	None
A_32_P144208	46.498		A_23_P427023	GIMAP1
A_32_P151730	46.4982		A_23_P214464	CCND3
A_32_P83305	46.4985		A_24_P251866	ADAMTS2
A_23_P27744	46.4989		A_23_P128783	EAPP
A_23_P141335	46.5038		A_24_P46927	ST3GAL1
A_23_P118018	46.5039		A_23_P18739	TMEM184C
A_24_P927072	46.5048		A_32_P210723	AC078846.1
A_24_P83272	46.5073		A_32_P51082	None
A_23_P217763	46.5095		A_24_P849801	RPL22
A_24_P135862	46.5115		A_23_P432583	OAZ3
A_24_P319113	46.5128		A_23_P390876	MBLAC2
A_23_P44854	46.5174		A_32_P134698	YWHAEP5
A_23_P41789	46.5179		A_32_P187875	None
A_23_P126266	46.518		A_23_P158933	ADGRA3
A_24_P882666	46.5251		A_24_P72518	AHCYL2
A_23_P164559	46.5284		A_23_P68087	ATIC
A_24_P307993	46.5316		A_23_P85585	TINAGL1
A_23_P113645	46.5328		A_23_P419239	ETNK1
A_23_P63343	46.5329		A_23_P403991	None
A_24_P67918	46.5334		A_32_P128496	None
A_23_P51136	46.5338		A_23_P34045	EDA
A_23_P151614	46.5338		A_23_P258136	MXRA5
A_32_P189790	46.5403		A_23_P324304	ALK
A_24_P725630	46.5429		A_23_P32970	REV1
A_32_P94845	46.5431		A_24_P42755	FLT1
A_32_P377008	46.5446		A_24_P113686	ZNHIT6
A_23_P149992	46.5463		A_24_P314554	GOLGA2P2Y
A_24_P795106	46.5551		A_24_P925289	USP22
A_23_P314760	46.559		A_23_P43412	HEMGN
A_24_P769529	46.5643		A_24_P363548	HIP1
A_23_P87082	46.5667		A_24_P348208	ZNF562
A_24_P540560	46.567		A_24_P926617	None
A_23_P50638	46.568		A_24_P103434	UNC93A
A_23_P4294	46.568		A_24_P409728	ZSWIM8
A_23_P38254	46.5696		A_24_P91566	BMP7
A_23_P107724	46.5704		A_24_P51167	None
A_32_P76441	46.5707		A_24_P330668	UBFD1
A_23_P374782	46.5746		A_24_P702020	None
A_24_P203479	46.5782		A_23_P210708	SIRPA
A_23_P109636	46.5798		A_32_P229965	None
A_24_P868313	46.5839		A_23_P35755	TYR
A_24_P332218	46.5845		A_24_P335202	CHRDL2
A_32_P134402	46.5847		A_24_P239664	None
A_24_P923061	46.5856		A_32_P447785	UNC80
A_24_P330684	46.5864		A_24_P379858	ACAA1
A_24_P370172	46.5887		A_23_P212400	NAA80
A_23_P100341	46.589		A_23_P54576	KIFC3
A_23_P251984	46.5894		A_24_P230156	JRK
A_23_P416395	46.5906		A_23_P13007	None
A_23_P85936	46.5919		A_24_P94419	CEP68
A_23_P64217	46.5984		A_32_P179676	None
A_24_P396375	46.6016		A_23_P2181	None
A_23_P372962	46.6024		A_23_P52286	DPCD
A_32_P159989	46.6065		A_23_P117424	DCAF11
A_32_P24794	46.6124		A_23_P104689	RELA
A_32_P175674	46.6129		A_23_P110253	KIT
A_23_P145485	46.6146		A_32_P86466	SCIMP
A_23_P39925	46.6147		A_24_P649050	None
A_23_P206441	46.6169		A_23_P503010	SLC24A4
A_24_P54390	46.6174		A_24_P213622	None
A_32_P207294	46.6176		A_23_P312415	ADAMTSL1
A_23_P233	46.6198		A_23_P122532	C6orf47
A_24_P942036	46.6201		A_23_P145752	HOXA1
A_23_P106874	46.6224		A_23_P49610	MIR22HG
A_24_P188800	46.6308		A_23_P303251	PTCHD1
A_24_P931859	46.6317		A_23_P101407	C3
A_24_P563068	46.6322		A_32_P94001	FAM92A1P2
A_23_P68978	46.6357		A_24_P246091	None
A_32_P142586	46.6365		A_24_P945059	MYCT1
A_24_P227141	46.6369		A_32_P99347	FAM225B
A_32_P472875	46.6382		A_32_P113982	None
A_23_P69810	46.6389		A_24_P919995	U73169.1
A_23_P102622	46.6414		A_32_P58201	TTC39B
A_23_P51627	46.6463		A_24_P221327	KANSL1-AS1
A_32_P220519	46.6502		A_32_P185628	None
A_32_P56001	46.6502		A_32_P200429	None
A_32_P130915	46.6512		A_24_P118489	WHAMMP3
A_32_P233256	46.6519		A_32_P152237	None
A_32_P221429	46.6539		A_32_P436743	AC139491.5
A_23_P25354	46.6559		A_32_P436743	AC139491.7
A_24_P219757	46.6569		A_23_P431591	ANXA2R
A_24_P61467	46.658		A_32_P135517	AC010547.1
A_23_P106131	46.6602		A_23_P303101	PCDHGC4
A_23_P91697	46.6615		A_23_P257250	TMEM131L
A_23_P29096	46.6644		A_32_P152544	None
A_24_P934473	46.6663		A_23_P7253	LARP1B
A_24_P135841	46.6675		A_24_P256380	WLS
A_24_P358619	46.668		A_32_P50603	FAM166C
A_24_P68153	46.6708		A_24_P359030	LINC00167
A_23_P120839	46.6716		A_24_P72178	LPAL2
A_24_P157087	46.6748		A_23_P373464	None
A_32_P193908	46.6751		A_24_P85123	None
A_23_P335813	46.6762		A_32_P181166	C1orf162
A_32_P121794	46.6767		A_32_P218812	None
A_23_P359043	46.6777		A_23_P98565	MS4A14
A_24_P670942	46.6819		A_23_P107206	STAT3
A_23_P37897	46.6848		A_32_P210525	None
A_23_P32199	46.6863		A_32_P130641	STARD9
A_23_P146361	46.6873		A_23_P501781	KCNJ1
A_23_P94902	46.688		A_24_P281313	SCOC-AS1
A_23_P160481	46.6943		A_24_P911094	RABL2B
A_32_P109637	46.6947		A_24_P911094	RABL2A
A_23_P259901	46.6951		A_23_P93169	LGSN
A_24_P915522	46.6955		A_24_P226108	RBM47
A_24_P914095	46.6955		A_23_P258234	DCBLD1
A_32_P215669	46.6957		A_23_P2901	None
A_23_P88819	46.6974		A_32_P458472	STUM
A_24_P187874	46.6978		A_24_P298737	None
A_24_P920555	46.7003		A_23_P157338	VWC2
A_24_P934497	46.7005		A_32_P226078	OAZ3
A_24_P315291	46.7013		A_24_P84781	CU633906.7
A_32_P136776	46.7014		A_24_P65060	MEX3B
A_23_P88249	46.7029		A_24_P209455	GIMAP4
A_23_P156101	46.7039		A_23_P145631	GIMAP6
A_23_P158380	46.7054		A_23_P81463	DHX29
A_24_P63727	46.7095		A_23_P47616	FOLH1
A_24_P127235	46.7133		A_23_P90058	BIRC8
A_32_P4018	46.7188		A_23_P142497	ANKLE1
A_24_P555791	46.7197		A_23_P17620	CYYR1
A_32_P69379	46.7201		A_32_P144208	BMS1P2
A_23_P502320	46.7238		A_32_P144208	AL591684.2
A_23_P126888	46.7247		A_32_P144208	BMS1P7
A_23_P100517	46.7261		A_32_P151730	None
A_24_P676216	46.7263		A_32_P83305	None
A_23_P42626	46.7265		A_23_P27744	FBXO46
A_24_P563656	46.7276		A_23_P141335	ARHGAP27
A_32_P200773	46.7282		A_23_P118018	C16orf54
A_24_P937536	46.7284		A_24_P927072	None
A_32_P117908	46.7289		A_24_P83272	MAGEB4
A_24_P523325	46.7294		A_24_P83272	MAGEB1
A_23_P50031	46.7295		A_23_P217763	None
A_23_P139825	46.7343		A_24_P135862	None
A_23_P44857	46.7363		A_24_P319113	None
A_23_P155733	46.7364		A_23_P44854	None
A_23_P156852	46.7365		A_23_P41789	SLC27A6
A_24_P944973	46.7366		A_23_P126266	HLX
A_24_P198178	46.738		A_23_P126266	AL445423.3
A_24_P252785	46.7386		A_24_P882666	None
A_23_P387184	46.7436		A_23_P164559	CHAMP1
A_32_P6841	46.7468		A_24_P307993	TXLNGY
A_23_P140434	46.7509		A_23_P113645	None
A_23_P306867	46.7522		A_23_P63343	UTS2
A_32_P315395	46.7551		A_24_P67918	ZNF396
A_23_P16078	46.7572		A_23_P51136	RHOB
A_32_P49832	46.7589		A_23_P151614	PSME1
A_24_P122050	46.7627		A_32_P189790	LINC02716
A_24_P395621	46.7638		A_24_P725630	RNPS1
A_23_P46063	46.7674		A_32_P94845	None
A_32_P55293	46.7683		A_32_P377008	BX276092.7
A_23_P10211	46.7693		A_23_P149992	PDLIM1
A_23_P153084	46.7711		A_24_P795106	None
A_23_P141126	46.7713		A_23_P314760	PRKAG2
A_32_P799227	46.7743		A_24_P769529	LIN28B
A_24_P106297	46.7746		A_23_P87082	ROBO3
A_24_P263983	46.7752		A_24_P540560	AC006210.2
A_24_P857624	46.777		A_23_P50638	LRG1
A_24_P139229	46.7772		A_23_P4294	ZNF232
A_23_P218398	46.779		A_23_P38254	ELAC2
A_32_P232944	46.7795		A_23_P107724	ZNF112
A_23_P154282	46.7797		A_32_P76441	AC005062.1
A_23_P49254	46.7801		A_23_P374782	SH3KBP1
A_23_P57868	46.7809		A_24_P203479	MSH3
A_23_P82775	46.7835		A_23_P109636	LRIG1
A_23_P24068	46.7844		A_24_P868313	TLR4
A_32_P409623	46.7848		A_24_P332218	GPR149
A_23_P126689	46.786		A_32_P134402	AC112907.3
A_32_P10165	46.7865		A_24_P923061	None
A_32_P159126	46.7889		A_24_P330684	ABAT
A_32_P109057	46.79		A_24_P370172	LILRA5
A_24_P914895	46.791		A_23_P100341	ORC6
A_23_P167468	46.791		A_23_P251984	PSPH
A_23_P41145	46.796		A_23_P416395	STC2
A_24_P105891	46.7962		A_23_P85936	LINC02809
A_24_P671164	46.7983		A_23_P64217	KMT2A
A_32_P112910	46.7988		A_24_P396375	ECE1
A_23_P429184	46.8022		A_23_P372962	A2ML1
A_24_P518298	46.8035		A_32_P159989	NKAPP1
A_23_P367013	46.8152		A_32_P24794	None
A_24_P936589	46.8154		A_32_P175674	None
A_24_P139742	46.8168		A_23_P145485	ULBP2
A_32_P133518	46.8174		A_23_P39925	DYSF
A_23_P128974	46.8183		A_23_P206441	FANCA
A_23_P322735	46.8191		A_24_P54390	RASGRP3
A_24_P589266	46.8218		A_32_P207294	None
A_23_P51082	46.8238		A_23_P233	FMO5
A_23_P30813	46.8266		A_24_P942036	None
A_24_P928176	46.8302		A_23_P106874	PMFBP1
A_23_P212482	46.8303		A_24_P188800	MARCHF1
A_32_P185718	46.8346		A_24_P931859	None
A_32_P934840	46.8352		A_24_P563068	None
A_32_P153589	46.8355		A_23_P68978	EFCAB6
A_23_P215060	46.8363		A_32_P142586	None
A_24_P364845	46.837		A_24_P227141	ELF5
A_32_P6832	46.8371		A_32_P472875	LINC00543
A_23_P138717	46.838		A_23_P69810	GPAT3
A_23_P352226	46.8386		A_23_P102622	MATN4
A_23_P409462	46.8418		A_23_P51627	PPCS
A_23_P69437	46.8421		A_32_P220519	CEP152
A_24_P45251	46.8426		A_32_P56001	CD93
A_23_P99437	46.8431		A_32_P130915	FAM149A
A_32_P780	46.845		A_32_P233256	None
A_23_P159211	46.8472		A_32_P221429	TRIM71
A_23_P59855	46.8489		A_23_P25354	P2RX7
A_32_P213358	46.8511		A_24_P219757	SNRPA
A_23_P300867	46.8524		A_24_P61467	CUL4A
A_24_P59667	46.8562		A_23_P106131	KTN1
A_23_P168259	46.8579		A_23_P91697	LARGE1
A_23_P215963	46.8579		A_23_P29096	PDE9A
A_23_P423309	46.8601		A_24_P934473	METTL22
A_23_P256375	46.8604		A_24_P135841	RAET1E-AS1
A_23_P126560	46.8629		A_24_P135841	AL355312.3
A_23_P48973	46.864		A_24_P358619	ZNF99
A_24_P195037	46.864		A_24_P68153	SLC35A3
A_24_P196568	46.8642		A_23_P120839	TFIP11
A_32_P3084	46.8659		A_24_P157087	CASP8
A_24_P53215	46.8672		A_32_P193908	NSMAF
A_23_P378555	46.8676		A_23_P335813	TOB2
A_24_P221601	46.8706		A_32_P121794	EXOSC6
A_24_P192485	46.8802		A_23_P359043	PALM2AKAP2
A_23_P202905	46.8835		A_24_P670942	None
A_24_P200652	46.8839		A_23_P37897	VPS35L
A_32_P70273	46.8865		A_23_P32199	CRAT
A_24_P409824	46.8884		A_23_P146361	None
A_23_P334608	46.8903		A_23_P94902	KCTD8
A_24_P402784	46.893		A_23_P160481	DCAF6
A_32_P225659	46.893		A_32_P109637	None
A_23_P161190	46.8939		A_23_P259901	TKTL1
A_32_P97046	46.8967		A_24_P915522	None
A_32_P76025	46.897		A_24_P914095	None
A_23_P132365	46.8995		A_32_P215669	PGBD5
A_24_P73389	46.9051		A_23_P88819	MVP
A_32_P215179	46.9058		A_24_P187874	None
A_23_P254340	46.9066		A_24_P920555	None
A_23_P59613	46.9067		A_24_P934497	AC090371.2
A_23_P97826	46.9155		A_24_P315291	RNF32
A_23_P124044	46.9181		A_32_P136776	NR2F2-AS1
A_23_P403284	46.9187		A_23_P88249	RBM23
A_24_P678826	46.9216		A_23_P156101	TNPO1
A_23_P252075	46.9228		A_23_P158380	None
A_32_P118250	46.9238		A_24_P63727	STK38
A_32_P141938	46.9256		A_24_P127235	BCR
A_32_P102627	46.9262		A_24_P127235	BCRP4
A_23_P140035	46.9287		A_24_P127235	BCRP3
A_32_P116538	46.9301		A_24_P127235	AP000356.3
A_23_P342825	46.9305		A_32_P4018	ROR1
A_24_P745342	46.9307		A_24_P555791	AC091304.3
A_24_P207727	46.9308		A_24_P555791	HERC2P11
A_24_P308229	46.9308		A_32_P69379	None
A_24_P579780	46.9347		A_23_P502320	None
A_24_P299318	46.9352		A_23_P126888	KIF21B
A_24_P599396	46.9361		A_23_P100517	TMEM170A
A_32_P180741	46.9384		A_24_P676216	GAPDHP67
A_24_P795371	46.9388		A_23_P42626	MEPCE
A_23_P148463	46.9401		A_24_P563656	None
A_24_P362979	46.9409		A_32_P200773	SRP14
A_24_P123133	46.9418		A_24_P937536	None
A_32_P299	46.9436		A_32_P117908	None
A_32_P136614	46.9461		A_24_P523325	None
A_23_P206135	46.947		A_23_P50031	OR3A1
A_32_P149435	46.9475		A_23_P139825	YAF2
A_24_P272523	46.9485		A_23_P44857	TRAV26-1
A_23_P147900	46.9514		A_23_P155733	KCNIP4
A_23_P301138	46.9518		A_23_P156852	ECI2
A_24_P96780	46.9536		A_24_P944973	EYS
A_23_P59138	46.9545		A_24_P198178	CALCA
A_24_P379727	46.9576		A_24_P252785	PTEN
A_23_P200670	46.9576		A_24_P252785	PTENP1
A_23_P209098	46.9635		A_23_P387184	NHSL1
A_24_P139761	46.9693		A_32_P6841	SORD
A_24_P189739	46.9739		A_23_P140434	MYO5C
A_24_P194313	46.974		A_23_P306867	NR4A3
A_24_P925361	46.976		A_32_P315395	AC100786.1
A_23_P36882	46.9779		A_23_P16078	PAFAH1B3
A_23_P364056	46.9795		A_32_P49832	CEP85L
A_23_P20311	46.9798		A_24_P122050	PSMF1
A_23_P131089	46.9816		A_24_P395621	RUNDC1
A_23_P119322	46.9832		A_23_P46063	NME7
A_23_P125157	46.9882		A_32_P55293	LYZL2
A_24_P147910	46.9885		A_23_P10211	SLC2A13
A_32_P142160	46.9914		A_23_P153084	RALBP1
A_32_P68142	46.9937		A_23_P141126	GALK1
A_23_P145718	46.9937		A_32_P799227	NUTM2B
A_23_P103672	46.9942		A_32_P799227	NUTM2E
A_32_P1614	46.9972		A_24_P106297	AMACR
A_23_P200015	46.9997		A_24_P106297	C1QTNF3-AMACR
A_24_P58395	47.0002		A_24_P263983	None
A_32_P69930	47.0006		A_24_P857624	TNRC6C-AS1
A_23_P145529	47.0054		A_24_P139229	POFUT2
A_32_P336712	47.0057		A_23_P218398	DLG4
A_32_P206208	47.0077		A_32_P232944	None
A_24_P417407	47.0087		A_23_P154282	CHCHD5
A_24_P743802	47.0091		A_23_P49254	HBQ1
A_23_P317919	47.0092		A_23_P57868	ABHD14A-ACY1
A_23_P102988	47.0148		A_23_P57868	ACY1
A_24_P148026	47.0167		A_23_P82775	SOX17
A_23_P212844	47.0184		A_23_P24068	BMS1
A_23_P107701	47.0189		A_32_P409623	SETP4
A_24_P354651	47.02		A_23_P126689	USP21
A_32_P82051	47.0206		A_32_P10165	PRKCH
A_24_P396800	47.0209		A_32_P159126	LINC02586
A_24_P942822	47.03		A_32_P109057	RABL3
A_23_P37317	47.0317		A_24_P914895	None
A_24_P461998	47.0329		A_23_P167468	PRLR
A_23_P141624	47.0338		A_23_P41145	FAM3D
A_23_P60189	47.0419		A_24_P105891	DZIP1L
A_32_P121085	47.0444		A_24_P671164	PRLR
A_24_P53406	47.0451		A_32_P112910	UBL4B
A_23_P47155	47.0453		A_23_P429184	GNPNAT1
A_23_P53370	47.0493		A_24_P518298	None
A_24_P65803	47.0497		A_23_P367013	TAS2R60
A_24_P935667	47.0502		A_24_P936589	None
A_32_P208823	47.0527		A_24_P139742	NMNAT1
A_23_P56703	47.064		A_32_P133518	None
A_32_P49668	47.0658		A_23_P128974	BATF
A_23_P329924	47.0682		A_23_P322735	TMC1
A_23_P33683	47.0695		A_24_P589266	SH3RF3
A_24_P408297	47.0697		A_23_P51082	None
A_24_P367247	47.078		A_23_P30813	H4C12
A_24_P290585	47.0799		A_24_P928176	None
A_32_P109078	47.0814		A_23_P212482	SLC9A9
A_24_P16856	47.083		A_32_P185718	None
A_23_P430090	47.0838		A_32_P934840	C8orf34
A_23_P209799	47.084		A_32_P153589	AC139493.2
A_24_P57324	47.0842		A_23_P215060	PODXL
A_23_P149613	47.0849		A_24_P364845	ZNF213
A_32_P20829	47.0917		A_32_P6832	C5orf51
A_23_P98864	47.0921		A_23_P138717	RGS10
A_23_P101007	47.0929		A_23_P352226	MAPKBP1
A_24_P269687	47.0975		A_23_P409462	DCBLD1
A_23_P207307	47.1002		A_23_P69437	YEATS2
A_23_P45365	47.102		A_24_P45251	None
A_24_P393449	47.103		A_23_P99437	None
A_23_P405216	47.1061		A_32_P780	None
A_23_P161292	47.1074		A_23_P159211	AC010329.1
A_23_P138938	47.1076		A_23_P159211	AP003498.3
A_23_P14515	47.1148		A_23_P159211	AC127526.5
A_24_P20954	47.1239		A_23_P59855	ZNF138
A_23_P4082	47.1245		A_32_P213358	None
A_23_P134925	47.1255		A_23_P300867	MIPOL1
A_24_P272451	47.1264		A_24_P59667	JAK3
A_23_P206901	47.1277		A_23_P168259	ULBP2
A_23_P93704	47.1295		A_23_P215963	STK3
A_23_P349321	47.1299		A_23_P423309	PCDH12
A_24_P918891	47.133		A_23_P256375	STX4
A_32_P81669	47.1336		A_23_P126560	None
A_23_P18479	47.1337		A_23_P48973	HERC2P2
A_23_P9836	47.1357		A_24_P195037	C1orf52
A_23_P347194	47.1372		A_24_P196568	LRPAP1
A_32_P101653	47.1383		A_32_P3084	AC090469.2
A_23_P153797	47.1405		A_24_P53215	UNC13D
A_32_P135890	47.1406		A_23_P378555	PARP15
A_24_P933647	47.1409		A_24_P221601	AC110053.1
A_24_P614261	47.1505		A_24_P192485	TNFRSF11B
A_23_P79122	47.1507		A_23_P202905	TIRAP
A_24_P316939	47.1586		A_24_P200652	C6orf62
A_23_P142518	47.1618		A_32_P70273	RHOQ
A_32_P151747	47.1633		A_32_P70273	RHOQP3
A_23_P113328	47.1657		A_24_P409824	None
A_24_P936628	47.1664		A_23_P334608	GUSB
A_23_P258037	47.1666		A_24_P402784	SLC38A3
A_32_P200724	47.1674		A_32_P225659	UTS2B
A_24_P936312	47.1679		A_23_P161190	VIM
A_23_P41970	47.1701		A_32_P97046	None
A_23_P106675	47.1724		A_32_P76025	None
A_32_P107797	47.1771		A_23_P132365	RTL6
A_32_P232682	47.178		A_24_P73389	STK24
A_24_P110780	47.1793		A_32_P215179	NPIPA1
A_23_P334727	47.1839		A_32_P215179	NPIPA5
A_32_P71788	47.1859		A_32_P215179	AC138969.1
A_23_P406187	47.1863		A_32_P215179	NPIPP1
A_23_P142560	47.1867		A_32_P215179	NPIPA8
A_32_P43878	47.1898		A_32_P215179	NPIPA7
A_32_P230452	47.1949		A_32_P215179	NPIPA3
A_23_P408070	47.1994		A_32_P215179	NPIPA9
A_23_P436281	47.1999		A_32_P215179	NPIPA2
A_23_P408708	47.2		A_32_P215179	AC139256.3
A_23_P126135	47.2023		A_32_P215179	AC126755.7
A_23_P72668	47.2033		A_23_P254340	RPN1
A_32_P224522	47.2052		A_23_P59613	FZD9
A_23_P41987	47.2054		A_23_P97826	TECTB
A_23_P28664	47.2074		A_23_P124044	DEAF1
A_24_P7470	47.2083		A_23_P403284	OTX1
A_23_P129443	47.2106		A_24_P678826	None
A_24_P829934	47.2132		A_23_P252075	AHCYL2
A_23_P56298	47.2137		A_32_P118250	DHRS4-AS1
A_23_P158596	47.2225		A_32_P141938	None
A_24_P932614	47.2235		A_32_P102627	None
A_32_P94801	47.2337		A_23_P140035	WBP4
A_32_P167239	47.2351		A_32_P116538	None
A_23_P205611	47.2355		A_23_P342825	FBXW4
A_23_P330616	47.237		A_24_P745342	AC112203.1
A_32_P30966	47.2396		A_24_P207727	MED15
A_23_P423348	47.24		A_24_P308229	CRYBG2
A_24_P100419	47.2421		A_24_P579780	SBF1
A_24_P358493	47.2437		A_24_P299318	RFLNB
A_24_P152649	47.2473		A_24_P599396	ARFGEF1
A_24_P376441	47.2538		A_32_P180741	TNK2
A_24_P296698	47.2546		A_24_P795371	None
A_23_P91657	47.2557		A_23_P148463	CUL4B
A_23_P158897	47.2578		A_24_P362979	RUFY3
A_32_P153889	47.2581		A_24_P123133	POGLUT1
A_24_P920188	47.2608		A_32_P299	None
A_24_P313895	47.262		A_32_P136614	None
A_24_P117866	47.2622		A_23_P206135	None
A_24_P153680	47.2623		A_32_P149435	PTCHD1
A_24_P257099	47.2635		A_24_P272523	AC006529.1
A_32_P105465	47.2653		A_23_P147900	POU6F2
A_24_P362193	47.2666		A_23_P301138	IP6K2
A_23_P117464	47.2669		A_24_P96780	CENPF
A_32_P36143	47.2671		A_23_P59138	POU5F1
A_24_P694820	47.2696		A_23_P59138	POU5F1B
A_24_P608411	47.2697		A_24_P379727	CHCHD5
A_23_P204937	47.2727		A_23_P200670	None
A_24_P166661	47.2738		A_23_P209098	GDF1
A_23_P11980	47.2794		A_23_P209098	CERS1
A_23_P213810	47.2823		A_24_P139761	None
A_24_P504050	47.2835		A_24_P189739	DUSP16
A_24_P318836	47.2858		A_24_P194313	PAXBP1
A_23_P50962	47.2877		A_24_P925361	MBNL1
A_24_P56467	47.2897		A_23_P36882	NTS
A_32_P216122	47.2915		A_23_P364056	MRPS31P2
A_32_P885123	47.2917		A_23_P20311	DPYS
A_23_P31073	47.2964		A_23_P131089	KANK3
A_23_P10785	47.2966		A_23_P119322	SIGLEC11
A_23_P111797	47.2973		A_23_P119322	AC011452.1
A_23_P41359	47.2984		A_23_P125157	NFATC2IP
A_24_P285055	47.2987		A_24_P147910	SEPTIN9
A_24_P6517	47.2996		A_32_P142160	None
A_24_P213590	47.3007		A_32_P68142	None
A_32_P224992	47.3017		A_23_P145718	AOAH
A_23_P41304	47.3033		A_23_P103672	NES
A_24_P937240	47.3041		A_32_P1614	RNASEH1-AS1
A_23_P109382	47.3052		A_23_P200015	AK5
A_23_P43557	47.3069		A_24_P58395	MIGA1
A_24_P520201	47.3072		A_32_P69930	CCDC96
A_24_P45620	47.3078		A_23_P145529	PKIB
A_23_P79416	47.3103		A_32_P336712	LMNTD2
A_32_P385	47.3114		A_32_P206208	HDLBP
A_32_P10665	47.3132		A_24_P417407	ROPN1B
A_23_P330209	47.3138		A_24_P743802	ZNF618
A_24_P477516	47.3139		A_23_P317919	ZNF273
A_24_P915464	47.3145		A_23_P102988	TXNRD2
A_24_P595460	47.3161		A_24_P148026	PRKCZ-AS1
A_23_P35114	47.3162		A_23_P212844	TACC3
A_23_P119794	47.3187		A_23_P107701	ERCC1
A_23_P67381	47.32		A_24_P354651	TMEM161B
A_23_P154643	47.3202		A_32_P82051	None
A_24_P229871	47.3245		A_24_P396800	GMPPA
A_23_P71530	47.3289		A_24_P942822	None
A_32_P121674	47.3314		A_23_P37317	None
A_32_P169735	47.3319		A_24_P461998	AK3
A_24_P348118	47.3343		A_23_P141624	KRTAP1-1
A_24_P918752	47.3362		A_23_P60189	None
A_24_P100277	47.3363		A_32_P121085	DOK3
A_23_P123622	47.3395		A_24_P53406	ACP7
A_23_P253602	47.3448		A_23_P47155	PANX1
A_24_P358063	47.3475		A_23_P53370	RND1
A_32_P24651	47.3476		A_24_P65803	MRGBP
A_23_P67355	47.3499		A_24_P935667	None
A_23_P122210	47.3517		A_32_P208823	PLXDC1
A_23_P86079	47.3523		A_23_P56703	TRABD2A
A_23_P432554	47.3531		A_32_P49668	AC131392.2
A_24_P286190	47.3534		A_32_P49668	AC139272.1
A_24_P206603	47.3539		A_23_P329924	HCAR2
A_23_P129996	47.3584		A_23_P33683	MARCHF2
A_24_P322611	47.3604		A_24_P408297	DZANK1
A_24_P152315	47.3606		A_24_P367247	KRTAP19-1
A_23_P413760	47.3615		A_24_P290585	UACA
A_24_P940135	47.3644		A_32_P109078	HPS3
A_23_P405794	47.3657		A_24_P16856	AKAP17A
A_24_P101231	47.3682		A_23_P430090	ZSCAN4
A_23_P213431	47.3715		A_23_P209799	MYO7B
A_24_P167806	47.3725		A_24_P57324	CSNK2A1
A_24_P924480	47.3733		A_23_P149613	FMO1
A_32_P180102	47.374		A_32_P20829	None
A_23_P208493	47.3749		A_23_P98864	GOLGA3
A_32_P233911	47.3771		A_23_P101007	NOTUM
A_23_P46025	47.3776		A_24_P269687	TOR1A
A_32_P163469	47.3808		A_23_P207307	None
A_24_P128741	47.3816		A_23_P45365	COL4A5
A_32_P8067	47.382		A_24_P393449	DAPK1
A_32_P144815	47.384		A_23_P405216	ZNF619
A_32_P110433	47.3861		A_23_P161292	None
A_23_P115022	47.3874		A_23_P138938	PGR
A_32_P73304	47.389		A_23_P14515	ACOT4
A_24_P391604	47.3895		A_24_P20954	TFAP2B
A_32_P178746	47.3898		A_23_P4082	CCT6B
A_32_P46214	47.3898		A_23_P134925	BNIP3L
A_23_P44794	47.3907		A_24_P272451	SCIMP
A_24_P699896	47.3917		A_23_P206901	NDE1
A_32_P183918	47.3927		A_23_P93704	TSC22D4
A_24_P101314	47.3928		A_23_P93704	C7orf61
A_32_P42989	47.3952		A_23_P349321	XYLT1
A_32_P26443	47.399		A_24_P918891	None
A_23_P59714	47.4024		A_32_P81669	None
A_23_P46378	47.4027		A_23_P18479	CEP135
A_32_P118461	47.403		A_23_P9836	ETV5
A_23_P1374	47.4036		A_23_P347194	None
A_24_P317835	47.4036		A_32_P101653	AC087623.2
A_23_P39056	47.4058		A_23_P153797	NCAN
A_23_P398774	47.4068		A_32_P135890	None
A_24_P853410	47.4072		A_24_P933647	None
A_24_P942335	47.4084		A_24_P614261	RNF130
A_24_P347431	47.4085		A_23_P79122	USE1
A_23_P256473	47.411		A_24_P316939	LRRFIP1
A_23_P94380	47.4143		A_23_P142518	NACC1
A_23_P388914	47.4152		A_32_P151747	SMIM2-AS1
A_23_P409723	47.4157		A_23_P113328	ZBTB41
A_24_P237117	47.4196		A_24_P936628	None
A_32_P496440	47.4204		A_23_P258037	KDM3A
A_32_P147830	47.4205		A_32_P200724	TAFA2
A_23_P15326	47.4243		A_24_P936312	AC118344.4
A_32_P182156	47.4255		A_23_P41970	AGGF1
A_24_P840343	47.4264		A_23_P41970	AC008581.2
A_23_P430411	47.4335		A_23_P106675	PLCG2
A_32_P45375	47.4336		A_32_P107797	FAM133CP
A_23_P351138	47.4347		A_32_P232682	None
A_23_P63777	47.4368		A_24_P110780	NEXN-AS1
A_23_P1973	47.4374		A_23_P334727	NRG4
A_23_P150238	47.4428		A_32_P71788	FKBP4
A_32_P414791	47.444		A_23_P406187	NAGS
A_32_P224566	47.4521		A_23_P142560	ZEB2
A_24_P67552	47.4538		A_32_P43878	None
A_23_P135465	47.4557		A_32_P230452	None
A_23_P70983	47.4558		A_23_P408070	ADPRH
A_32_P409222	47.4565		A_23_P436281	H4C15
A_24_P914822	47.4602		A_23_P436281	H4C14
A_32_P174303	47.4604		A_23_P408708	None
A_32_P207885	47.4623		A_23_P126135	MFN2
A_32_P144018	47.4648		A_23_P72668	CAVIN2
A_23_P110386	47.4665		A_32_P224522	SLC25A23
A_32_P150891	47.4674		A_23_P41987	GFRA3
A_23_P99249	47.4674		A_23_P28664	CCDC88A
A_24_P715029	47.4678		A_24_P7470	None
A_24_P314515	47.4711		A_23_P129443	AC010542.4
A_24_P913087	47.4718		A_23_P129443	AC010542.5
A_23_P413641	47.4725		A_24_P829934	None
A_24_P345377	47.4727		A_23_P56298	ZNF430
A_24_P7950	47.4728		A_23_P158596	None
A_24_P367576	47.4778		A_24_P932614	None
A_23_P204016	47.4784		A_32_P94801	None
A_23_P4435	47.4825		A_32_P167239	AFAP1L1
A_23_P5464	47.4828		A_23_P205611	GMFB
A_23_P380965	47.4831		A_23_P330616	WIPF1
A_32_P71675	47.4854		A_32_P30966	None
A_23_P117694	47.4859		A_23_P423348	IL31RA
A_23_P57667	47.4865		A_24_P100419	EDA
A_24_P354900	47.4875		A_24_P358493	ZNRD1ASP
A_32_P187851	47.4899		A_24_P152649	AC092296.3
A_23_P49429	47.4962		A_24_P376441	TAF5L
A_24_P715469	47.4968		A_24_P296698	MAP2K3
A_23_P334414	47.4981		A_23_P91657	EWSR1
A_24_P354412	47.499		A_23_P158897	None
A_23_P18887	47.5002		A_32_P153889	AC245100.4
A_24_P932909	47.5018		A_24_P920188	ZNF24
A_23_P37983	47.502		A_24_P313895	MAP2K7
A_23_P406986	47.5028		A_24_P117866	ADD1
A_23_P103803	47.5031		A_24_P153680	ZNF395
A_23_P74954	47.5038		A_24_P153680	FBXO16
A_23_P101742	47.506		A_24_P257099	HJURP
A_24_P182929	47.5078		A_32_P105465	SHROOM4
A_24_P200854	47.5088		A_24_P362193	CD84
A_23_P140309	47.5139		A_23_P117464	TPPP2
A_32_P202134	47.5148		A_32_P36143	None
A_24_P181998	47.5165		A_24_P694820	AC093330.1
			A_24_P608411	None
			A_23_P204937	None
			A_24_P166661	TMEM60
			A_23_P11980	CFAP57
			A_23_P213810	None
			A_24_P504050	TMEM170A
			A_24_P318836	FZR1
			A_23_P50962	NCK2
			A_24_P56467	GMPR2
			A_32_P216122	None
			A_32_P885123	FKBP4P1
			A_23_P31073	MYB
			A_23_P10785	VTI1A
			A_23_P111797	AC093582.1
			A_23_P41359	ZNF330
			A_24_P285055	PCDH11Y
			A_24_P285055	PCDH11X
			A_24_P6517	PLEKHG1
			A_24_P213590	None
			A_32_P224992	None
			A_23_P41304	GYPE
			A_24_P937240	RCSD1
			A_23_P109382	GSC2
			A_23_P43557	DENND1A
			A_24_P520201	None
			A_24_P45620	UTS2
			A_23_P79416	FBXO11
			A_32_P385	None
			A_32_P10665	None
			A_23_P330209	RFFL
			A_23_P330209	AC004223.3
			A_24_P477516	None
			A_24_P915464	ITGA4
			A_24_P595460	NUCB2
			A_23_P35114	PLEKHO1
			A_23_P119794	AGAP1
			A_23_P67381	SULT2A1
			A_23_P154643	None
			A_24_P229871	LINC00469
			A_23_P71530	TNFRSF11B
			A_32_P121674	AC005696.1
			A_32_P169735	TTC8
			A_24_P348118	LGALS7B
			A_24_P348118	LGALS7
			A_24_P918752	CHD7
			A_24_P100277	CYB5R3
			A_23_P123622	NPR2
			A_23_P253602	BMX
			A_24_P358063	AC006372.4
			A_32_P24651	None
			A_23_P67355	PRRG2
			A_23_P122210	AC008394.1
			A_23_P86079	ANKRD65
			A_23_P432554	None
			A_24_P286190	TRIM7
			A_24_P286190	AC008443.4
			A_24_P206603	EIF4EBP2
			A_24_P206603	AC022532.1
			A_23_P129996	RUNDC1
			A_24_P322611	DIDO1
			A_24_P152315	None
			A_23_P413760	P2RX5
			A_23_P413760	P2RX5-TAX1BP3
			A_24_P940135	CTBS
			A_23_P405794	NAGS
			A_24_P101231	CICP6
			A_24_P101231	CICP27
			A_24_P101231	CICP19
			A_23_P213431	GFM2
			A_24_P167806	IDH3A
			A_24_P924480	None
			A_32_P180102	LINC02691
			A_23_P208493	LILRB2
			A_32_P233911	None
			A_23_P46025	ETNK2
			A_32_P163469	NFE2L1
			A_24_P128741	None
			A_32_P8067	AC005520.4
			A_32_P144815	None
			A_32_P110433	CYP20A1
			A_23_P115022	TMEM125
			A_32_P73304	None
			A_24_P391604	KRTAP6-3
			A_32_P178746	PLEKHG1
			A_32_P46214	SLC9A9
			A_23_P44794	RAB3C
			A_24_P699896	CDK19
			A_32_P183918	SERPINB9P1
			A_24_P101314	SHF
			A_32_P42989	None
			A_32_P26443	XXYLT1
			A_23_P59714	RBM48
			A_23_P46378	PIGV
			A_32_P118461	AD000091.1
			A_23_P1374	PRKCQ
			A_24_P317835	INPP5E
			A_23_P39056	KLK7
			A_23_P398774	PLD1
			A_24_P853410	None
			A_24_P942335	TICRR
			A_24_P347431	FOXA1
			A_23_P256473	SEMA3C
			A_23_P94380	AIF1L
			A_23_P388914	SGF29
			A_23_P409723	AC107959.2
			A_23_P409723	AC107959.4
			A_23_P409723	AC107959.5
			A_24_P237117	KCNG1
			A_32_P496440	None
			A_32_P147830	None
			A_23_P15326	TRIM25
			A_23_P15326	MIR3614
			A_32_P182156	ZNF511
			A_24_P840343	None
			A_23_P430411	ITGB2
			A_32_P45375	UBE3A
			A_23_P351138	CLDN9
			A_23_P63777	OIT3
			A_23_P1973	KCNJ11
			A_23_P150238	C11orf68
			A_32_P414791	POLN
			A_32_P414791	HAUS3
			A_32_P224566	LIN28B
			A_24_P67552	AC021171.1
			A_23_P135465	HARBI1
			A_23_P70983	PCLO
			A_32_P409222	ZNF628
			A_24_P914822	None
			A_32_P174303	MPV17L
			A_32_P207885	None
			A_32_P144018	RASSF8-AS1
			A_23_P110386	USP46
			A_32_P150891	DIAPH3
			A_23_P99249	SUCLG2
			A_23_P99249	SUCLG2P2
			A_24_P715029	IMMT
			A_24_P314515	HNF1A-AS1
			A_24_P913087	None
			A_23_P413641	None
			A_24_P345377	GOLPH3L
			A_24_P7950	VAV3
			A_24_P367576	None
			A_23_P204016	CACNB3
			A_23_P4435	CLUH
			A_23_P4435	MIR6776
			A_23_P5464	CNOT9
			A_23_P380965	JKAMP
			A_32_P71675	SMIM1
			A_23_P117694	CORO2B
			A_23_P57667	PLXNA1
			A_24_P354900	DCBLD1
			A_32_P187851	None
			A_23_P49429	MGRN1
			A_23_P49429	NUDT16L1
			A_24_P715469	None
			A_23_P334414	TRAF3IP3
			A_24_P354412	MARCHF1
			A_23_P18887	MCCC2
			A_24_P932909	AC009542.2
			A_23_P37983	MT1B
			A_23_P37983	AC026461.2
			A_23_P406986	MOSPD2
			A_23_P103803	FCRL3
			A_23_P74954	RCC2
			A_23_P101742	MRPL54
			A_24_P182929	KCNAB1
			A_24_P200854	HOXA2
			A_23_P140309	MAPK1IP1L
			A_32_P202134	TET1
			A_24_P181998	GUSBP11
			A_24_P181998	AP000347.1

### Sheet: GSE22597
GeneList	Deviance		GeneList	Gene			Predictions of Top predictor			SenSpec for detecting IBC
222272_x_at	79.0721		222272_X_AT	SCIN			Predicted nIBC	Predicted IBC	Sens:	0.910714
219369_s_at	81.0147		219369_S_AT	OTUB2		nIBC	12	14	Spec:	0.461538
217761_at	84.8169		217761_AT	ADI1		IBC	5	51	DA:	0.768293
219736_at	87.2505		219736_AT	TRIM36
57540_at	88.7187		57540_AT	RBKS
205696_s_at	88.7231		205696_S_AT	GFRA1
201929_s_at	89.2428		201929_S_AT	PKP4
215631_s_at	89.2835		215631_S_AT	BRMS1
208416_s_at	89.4644		208416_S_AT	SPTB
208801_at	89.6665		208801_AT	SRP72
212589_at	89.6702		212589_AT	RRAS2
218084_x_at	89.8305		218084_X_AT	FXYD5
220606_s_at	89.8684		220606_S_AT	ADPRM
210769_at	90.0121		210769_AT	CNGB1
214718_at	90.0235		214718_AT	GATAD1
210461_s_at	90.3479		210461_S_AT	ABLIM1
210341_at	90.4098		210341_AT	MYT1
208606_s_at	90.7384		208606_S_AT	WNT4
214815_at	90.7988		214815_AT	TRIM33
208055_s_at	91.0597		208055_S_AT	HERC4
217617_at	91.1803		217617_AT	None
220936_s_at	91.229		220936_S_AT	H2AJ
214042_s_at	91.2577		214042_S_AT	RPL22
45526_g_at	91.2579		214042_S_AT	RPL22P1
210305_at	91.3204		45526_G_AT	NAA60
210587_at	91.3381		210305_AT	PDE4DIP
205865_at	91.5911		210305_AT	AC245297.1
219591_at	91.6234		210305_AT	AC244669.2
212893_at	91.6545		210587_AT	INHBE
221937_at	91.6577		205865_AT	ARID3A
219032_x_at	91.661		219591_AT	CEND1
207678_s_at	91.742		212893_AT	AC118549.1
208960_s_at	91.7758		221937_AT	SYNRG
200802_at	91.7869		219032_X_AT	OPN3
206796_at	91.807		207678_S_AT	SOX30
202988_s_at	91.8512		208960_S_AT	KLF6
213744_at	91.8548		200802_AT	SARS1
217190_x_at	91.9341		206796_AT	CCN4
221992_at	91.9464		202988_S_AT	RGS1
211977_at	92.018		213744_AT	ATRNL1
204301_at	92.2551		217190_X_AT	ESR1
216598_s_at	92.2631		221992_AT	NPIPB15
203837_at	92.268		221992_AT	NPIPB6
222032_s_at	92.2912		211977_AT	GPR107
204105_s_at	92.3196		204301_AT	KBTBD11
211712_s_at	92.3838		216598_S_AT	CCL2
206391_at	92.5295		203837_AT	MAP3K5
208840_s_at	92.5857		222032_S_AT	USP7
206551_x_at	92.6059		204105_S_AT	NRCAM
208999_at	92.6611		211712_S_AT	ANXA9
212828_at	92.736		206391_AT	RARRES1
201368_at	92.7639		208840_S_AT	G3BP2
209375_at	92.7879		206551_X_AT	KLHL24
216295_s_at	92.8056		208999_AT	SEPTIN8
212545_s_at	92.8162		212828_AT	SYNJ2
216834_at	92.8391		201368_AT	ZFP36L2
205069_s_at	92.8663		209375_AT	XPC
220024_s_at	92.893		216295_S_AT	CLTA
214307_at	92.99		212545_S_AT	ZHX3
202479_s_at	93.0761		216834_AT	RGS1
212933_x_at	93.1319		205069_S_AT	ARHGAP26
205997_at	93.1405		220024_S_AT	PRX
210319_x_at	93.174		214307_AT	HGD
207822_at	93.1779		202479_S_AT	TRIB2
45714_at	93.191		212933_X_AT	RPL13
220720_x_at	93.2471		205997_AT	ADAM28
210720_s_at	93.2585		210319_X_AT	MSX2
214396_s_at	93.2613		207822_AT	FGFR1
211518_s_at	93.2796		45714_AT	HCFC1R1
65493_at	93.3017		220720_X_AT	None
210101_x_at	93.3323		210720_S_AT	NECAB3
217694_at	93.3582		214396_S_AT	MBD2
220215_at	93.3955		211518_S_AT	BMP4
212336_at	93.4281		65493_AT	HEATR6
209088_s_at	93.4541		210101_X_AT	SH3GLB1
213298_at	93.5111		217694_AT	None
218559_s_at	93.5118		220215_AT	ZNF669
213186_at	93.5293		212336_AT	EPB41L1
208175_s_at	93.5316		209088_S_AT	UBN1
212252_at	93.5542		213298_AT	NFIC
200813_s_at	93.5704		218559_S_AT	MAFB
201432_at	93.5731		213186_AT	DZIP3
217706_at	93.5815		208175_S_AT	DMP1
209306_s_at	93.6147		212252_AT	CAMKK2
203024_s_at	93.679		200813_S_AT	PAFAH1B1
204637_at	93.7055		201432_AT	CAT
205225_at	93.719		217706_AT	None
201064_s_at	93.7355		209306_S_AT	SWAP70
209091_s_at	93.7408		203024_S_AT	C5orf15
218736_s_at	93.7506		204637_AT	CGA
37226_at	93.7809		205225_AT	ESR1
212590_at	93.8108		201064_S_AT	PABPC4
200023_s_at	93.8109		209091_S_AT	SH3GLB1
210000_s_at	93.825		218736_S_AT	PALMD
212026_s_at	93.8549		37226_AT	BNIP1
201175_at	93.8658		212590_AT	RRAS2
214873_at	93.8684		212590_AT	AL445183.3
208871_at	93.8705		200023_S_AT	EIF3F
AFFX-HSAC07/X00351_5_at	93.882		200023_S_AT	EIF3FP3
216855_s_at	93.8902		210000_S_AT	None
203149_at	93.9183		212026_S_AT	EXOC7
208386_x_at	93.9212		201175_AT	TMX2
211512_s_at	94.0251		214873_AT	LRP5L
206107_at	94.0257		208871_AT	ATN1
200937_s_at	94.0259		AFFX-HSAC07/X00351_5_AT	ACTB
211447_s_at	94.0407		216855_S_AT	HNRNPU
218991_at	94.0593		203149_AT	NECTIN2
208022_s_at	94.0817		208386_X_AT	DMC1
201406_at	94.0847		211512_S_AT	OGFR
208627_s_at	94.1054		206107_AT	RGS11
208891_at	94.1083		200937_S_AT	RPL5
221783_at	94.1355		211447_S_AT	PDE4A
204576_s_at	94.2075		218991_AT	HEATR6
200894_s_at	94.2141		208022_S_AT	CDC14B
212736_at	94.2395		201406_AT	RPL36A
214757_at	94.2406		201406_AT	AC116533.1
222013_x_at	94.2473		201406_AT	RPL36A-HNRNPH2
209032_s_at	94.2511		208627_S_AT	YBX1
215735_s_at	94.2512		208627_S_AT	YBX1P10
219455_at	94.2599		208627_S_AT	YBX1P1
211623_s_at	94.2818		208891_AT	DUSP6
204914_s_at	94.3045		221783_AT	WIZ
215936_s_at	94.344		204576_S_AT	CLUAP1
209029_at	94.3705		200894_S_AT	FKBP4
217295_at	94.4183		212736_AT	BMERB1
204124_at	94.4224		214757_AT	DTX2P1-UPK3BP1-PMS2P11
214124_x_at	94.4281		222013_X_AT	EEF2KMT
200909_s_at	94.4282		209032_S_AT	CADM1
210600_s_at	94.4305		215735_S_AT	TSC2
202194_at	94.4399		219455_AT	CFAP69
213639_s_at	94.4548		211623_S_AT	FBL
AFFX-HSAC07/X00351_M_at	94.4549		204914_S_AT	SOX11
206753_at	94.4582		215936_S_AT	WASHC4
204049_s_at	94.4706		209029_AT	COPS7A
209494_s_at	94.4888		217295_AT	None
208631_s_at	94.4913		204124_AT	SLC34A2
218262_at	94.5024		214124_X_AT	FGFR1OP
202913_at	94.51		200909_S_AT	RPLP2
218551_at	94.5143		210600_S_AT	GRK4
215304_at	94.5257		202194_AT	TMED5
218742_at	94.5391		213639_S_AT	ZNF500
214222_at	94.5479		AFFX-HSAC07/X00351_M_AT	ACTB
207070_at	94.5509		206753_AT	RDH16
204358_s_at	94.5716		204049_S_AT	PHACTR2
211922_s_at	94.5776		209494_S_AT	PATZ1
208893_s_at	94.5855		208631_S_AT	HADHA
200965_s_at	94.5883		218262_AT	RMND5B
213916_at	94.6228		202913_AT	ARHGEF11
214535_s_at	94.6376		202913_AT	MIR765
200715_x_at	94.6578		218551_AT	MIIP
209348_s_at	94.6655		215304_AT	None
209784_s_at	94.6744		218742_AT	CIAO3
204287_at	94.683		214222_AT	DNAH7
218254_s_at	94.694		207070_AT	RGR
219840_s_at	94.6965		204358_S_AT	FLRT2
205173_x_at	94.7079		211922_S_AT	CAT
208768_x_at	94.7169		208893_S_AT	DUSP6
220744_s_at	94.7199		200965_S_AT	ABLIM1
220519_s_at	94.7275		213916_AT	ZNF20
216031_x_at	94.7364		213916_AT	ZNF625-ZNF20
202452_at	94.7533		214535_S_AT	ADAMTS2
218394_at	94.7561		200715_X_AT	RPL13A
204497_at	94.774		200715_X_AT	SNORD35A
206554_x_at	94.7768		200715_X_AT	SNORD34
219135_s_at	94.7806		209348_S_AT	MAF
210430_x_at	94.7858		209784_S_AT	JAG2
211524_at	94.802		204287_AT	SYNGR1
205429_s_at	94.8076		218254_S_AT	SAR1B
34221_at	94.8111		219840_S_AT	TCL6
201258_at	94.819		205173_X_AT	CD58
205077_s_at	94.8251		208768_X_AT	RPL22
202973_x_at	94.827		208768_X_AT	RPL22P1
213420_at	94.8374		208768_X_AT	AL031847.2
206392_s_at	94.8695		220744_S_AT	IFT122
215460_x_at	94.871		220519_S_AT	LIM2
35671_at	94.8797		216031_X_AT	JPT2
211676_s_at	94.9123		216031_X_AT	AL031708.1
209122_at	94.918		202452_AT	ZER1
206130_s_at	94.9214		218394_AT	ROGDI
200869_at	94.9268		204497_AT	ADCY9
214351_x_at	94.9651		206554_X_AT	SETMAR
217728_at	94.9856		219135_S_AT	LMF1
202775_s_at	94.9864		210430_X_AT	RHD
213135_at	95.0141		210430_X_AT	RHCE
215678_at	95.0216		211524_AT	None
212592_at	95.0268		205429_S_AT	MPP6
53076_at	95.0283		34221_AT	HMGXB3
203627_at	95.0495		201258_AT	RPS16
207166_at	95.0521		205077_S_AT	PIGF
213890_x_at	95.0703		205077_S_AT	AC073869.3
208310_s_at	95.0889		205077_S_AT	AL139099.4
221775_x_at	95.0917		202973_X_AT	FAM13A
203687_at	95.0934		213420_AT	DHX57
213971_s_at	95.0939		206392_S_AT	RARRES1
201520_s_at	95.0982		215460_X_AT	BRD1
203349_s_at	95.1362		35671_AT	GTF3C1
202809_s_at	95.138		211676_S_AT	IFNGR1
208717_at	95.1443		209122_AT	PLIN2
201794_s_at	95.1477		206130_S_AT	ASGR2
215121_x_at	95.1479		200869_AT	RPL18A
218315_s_at	95.1616		200869_AT	RPL18AP3
208216_at	95.1649		214351_X_AT	None
204048_s_at	95.1656		217728_AT	S100A6
212109_at	95.1665		202775_S_AT	SFSWAP
201739_at	95.169		213135_AT	TIAM1
217930_s_at	95.1709		215678_AT	None
217988_at	95.1781		212592_AT	JCHAIN
211778_s_at	95.1857		53076_AT	B4GALT7
209380_s_at	95.1948		203627_AT	IGF1R
207122_x_at	95.1998		207166_AT	GNGT1
201498_at	95.2033		213890_X_AT	RPS16
219972_s_at	95.2067		208310_S_AT	CCZ1
203646_at	95.213		208310_S_AT	CCZ1B
207761_s_at	95.2239		221775_X_AT	RPL22
215970_at	95.2269		221775_X_AT	RPL22P1
212978_at	95.2539		221775_X_AT	AL031847.2
35846_at	95.2574		203687_AT	CX3CL1
215404_x_at	95.2577		213971_S_AT	SUZ12
211411_at	95.2598		213971_S_AT	SUZ12P1
218532_s_at	95.2659		201520_S_AT	GRSF1
209154_at	95.2832		203349_S_AT	ETV5
214905_at	95.2892		202809_S_AT	SLC27A3
200722_s_at	95.3003		202809_S_AT	INTS3
219664_s_at	95.3112		208717_AT	OXA1L
205140_at	95.3174		201794_S_AT	SMG7
209307_at	95.3197		215121_X_AT	IGLC2
218108_at	95.3242		215121_X_AT	IGLC3
217294_s_at	95.3296		218315_S_AT	CDK5RAP1
204889_s_at	95.3306		208216_AT	DLX4
207767_s_at	95.3322		204048_S_AT	PHACTR2
213080_x_at	95.3326		212109_AT	JPT2
207552_at	95.3341		201739_AT	SGK1
207965_at	95.3513		217930_S_AT	TOLLIP
218808_at	95.359		217988_AT	CCNB1IP1
202819_s_at	95.3634		211778_S_AT	OVOL2
216173_at	95.3644		209380_S_AT	ABCC5
204915_s_at	95.3652		207122_X_AT	SULT1A2
213249_at	95.3715		201498_AT	USP7
207517_at	95.3716		219972_S_AT	PCNX4
36554_at	95.3729		203646_AT	FDX1
221789_x_at	95.3777		207761_S_AT	METTL7A
208929_x_at	95.3801		215970_AT	AL359924.1
219241_x_at	95.3951		215970_AT	AL590396.1
212724_at	95.4039		212978_AT	LRRC8B
204374_s_at	95.4132		35846_AT	THRA
218603_at	95.4187		215404_X_AT	FGFR1
201636_at	95.4192		211411_AT	None
213377_x_at	95.4232		218532_S_AT	RETREG1
209831_x_at	95.4399		209154_AT	TAX1BP3
203904_x_at	95.4433		209154_AT	P2RX5-TAX1BP3
209963_s_at	95.451		214905_AT	RASGRF1
212191_x_at	95.4593		200722_S_AT	CAPRIN1
209974_s_at	95.4892		219664_S_AT	DECR2
220828_s_at	95.4901		205140_AT	FPGT
216617_s_at	95.4907		209307_AT	SWAP70
202348_s_at	95.4933		218108_AT	UBR7
203475_at	95.5001		217294_S_AT	ENO1
206754_s_at	95.5009		204889_S_AT	NEURL1
214550_s_at	95.5039		207767_S_AT	EGR4
201023_at	95.5154		213080_X_AT	RPL5
220849_at	95.5173		213080_X_AT	SNORA66
33736_at	95.5202		213080_X_AT	RPL5P34
203975_s_at	95.5391		207552_AT	ATP5MC2
208456_s_at	95.5511		207965_AT	NEUROG3
220499_at	95.5668		218808_AT	DALRD3
219156_at	95.582		202819_S_AT	ELOA
209180_at	95.6118		216173_AT	None
216358_at	95.6179		204915_S_AT	SOX11
211367_s_at	95.6256		213249_AT	FBXL7
215464_s_at	95.6314		207517_AT	LAMC2
213235_at	95.6353		36554_AT	ASMTL
202463_s_at	95.6372		221789_X_AT	RHOT2
200820_at	95.6434		208929_X_AT	RPL13
220386_s_at	95.6448		208929_X_AT	SNORD68
203239_s_at	95.6523		208929_X_AT	RPL13P12
201346_at	95.6552		219241_X_AT	SSH3
214318_s_at	95.6565		212724_AT	RND3
221872_at	95.659		204374_S_AT	GALK1
202983_at	95.6626		218603_AT	HECA
210561_s_at	95.6792		201636_AT	FXR1
211702_s_at	95.6797		213377_X_AT	RPS12
206636_at	95.6898		213377_X_AT	AP001324.1
202572_s_at	95.692		209831_X_AT	DNASE2
204267_x_at	95.702		203904_X_AT	CD82
209446_s_at	95.7064		209963_S_AT	EPOR
212848_s_at	95.7099		212191_X_AT	RPL13
212414_s_at	95.7102		212191_X_AT	SNORD68
212415_at	95.7152		212191_X_AT	RPL13P12
208246_x_at	95.7213		209974_S_AT	BUB3
200809_x_at	95.7303		220828_S_AT	AC008394.1
202708_s_at	95.7353		216617_S_AT	MAG
203216_s_at	95.736		202348_S_AT	TOR1A
207715_at	95.7381		203475_AT	CYP19A1
218047_at	95.7405		206754_S_AT	CYP2B6
37652_at	95.7469		206754_S_AT	CYP2B7P
218493_at	95.755		214550_S_AT	TNPO3
211942_x_at	95.7579		201023_AT	TAF7
209098_s_at	95.766		220849_AT	AC007952.1
203476_at	95.7766		220849_AT	AC007952.2
200090_at	95.7767		220849_AT	AC106017.2
210290_at	95.7939		33736_AT	STOML1
205586_x_at	95.8017		203975_S_AT	CHAF1A
216421_at	95.8037		208456_S_AT	RRAS2
201279_s_at	95.804		208456_S_AT	AL445183.3
205606_at	95.8252		220499_AT	FNDC8
216487_at	95.8323		219156_AT	SYNJ2BP
209374_s_at	95.8343		209180_AT	RABGGTB
201329_s_at	95.835		216358_AT	SMARCE1P2
212442_s_at	95.8361		211367_S_AT	CASP1
210889_s_at	95.8428		215464_S_AT	TAX1BP3
222165_x_at	95.8581		215464_S_AT	P2RX5-TAX1BP3
205879_x_at	95.8786		213235_AT	KNOP1
203234_at	95.884		202463_S_AT	MBD3
212985_at	95.8847		200820_AT	PSMD8
210148_at	95.8918		220386_S_AT	EML4
214677_x_at	95.9003		203239_S_AT	CNOT3
220113_x_at	95.9115		201346_AT	ADIPOR2
212744_at	95.9157		214318_S_AT	FRY
204491_at	95.9206		221872_AT	RARRES1
213237_at	95.9224		202983_AT	HLTF
213893_x_at	95.9302		210561_S_AT	WSB1
221094_s_at	95.9431		211702_S_AT	USP32
215913_s_at	95.9436		206636_AT	RASA2
49485_at	95.9496		202572_S_AT	DLGAP4
203142_s_at	95.9514		204267_X_AT	PKMYT1
216033_s_at	95.9543		209446_S_AT	PKM
201983_s_at	95.9634		212848_S_AT	AOPEP
205480_s_at	95.9664		212848_S_AT	MIR24-1
219001_s_at	95.9671		212414_S_AT	SEPTIN6
201998_at	95.9688		212415_AT	SEPTIN6
217341_at	95.9701		208246_X_AT	AC010542.4
210397_at	95.978		208246_X_AT	AC010542.5
212923_s_at	95.9832		200809_X_AT	NBEAL1
208800_at	95.9854		200809_X_AT	RPL12P4
202631_s_at	95.9908		200809_X_AT	RPL12
212716_s_at	95.9962		200809_X_AT	RPL12P16
221769_at	96.0164		202708_S_AT	H2BC21
212671_s_at	96.0168		203216_S_AT	MYO6
213253_at	96.019		207715_AT	CRYGB
212149_at	96.0206		218047_AT	OSBPL9
213018_at	96.0214		37652_AT	CABIN1
208846_s_at	96.024		218493_AT	SNRNP25
207690_at	96.0252		211942_X_AT	RPL13AP25
202232_s_at	96.0281		211942_X_AT	RPL13A
207253_s_at	96.0283		211942_X_AT	SNORD33
217965_s_at	96.0373		211942_X_AT	SNORD32A
210021_s_at	96.0399		211942_X_AT	RPL13AP7
221947_at	96.0476		211942_X_AT	RPL13AP6
208961_s_at	96.0517		211942_X_AT	RPL13AP5
1316_at	96.0663		211942_X_AT	AC024940.3
213623_at	96.0877		209098_S_AT	JAG1
213923_at	96.0912		203476_AT	TPBG
215299_x_at	96.108		200090_AT	FNTA
213182_x_at	96.1094		210290_AT	ZNF174
216872_at	96.1262		205586_X_AT	None
214819_at	96.127		216421_AT	RPL27AP
206901_at	96.1271		201279_S_AT	DAB2
219382_at	96.1369		205606_AT	LRP6
213527_s_at	96.1395		216487_AT	None
206169_x_at	96.1451		209374_S_AT	IGHM
213124_at	96.1525		201329_S_AT	ETS2
213189_at	96.1546		212442_S_AT	CERS6
209155_s_at	96.1552		210889_S_AT	FCGR2B
209252_at	96.157		222165_X_AT	C9orf16
219534_x_at	96.1612		205879_X_AT	RET
200092_s_at	96.1667		203234_AT	UPP1
212780_at	96.1728		212985_AT	APBB2
208830_s_at	96.1804		210148_AT	HIPK3
200008_s_at	96.1815		214677_X_AT	IGLC2
211938_at	96.1884		214677_X_AT	IGLC3
210018_x_at	96.1898		220113_X_AT	POLR1B
217700_at	96.1945		212744_AT	BBS4
218661_at	96.2023		204491_AT	PDE4D
206991_s_at	96.2024		213237_AT	KNOP1
202491_s_at	96.2075		213893_X_AT	PMS2P1
213185_at	96.2098		213893_X_AT	PMS2P6
220165_at	96.2153		213893_X_AT	PMS2P7
216185_at	96.2206		213893_X_AT	DTX2P1-UPK3BP1-PMS2P11
210501_x_at	96.2219		213893_X_AT	AC211486.6
213941_x_at	96.23		213893_X_AT	AC211476.5
215196_at	96.2304		213893_X_AT	PMS2P10
206090_s_at	96.2504		213893_X_AT	AC211476.10
215885_at	96.2629		213893_X_AT	PMS2P2
201291_s_at	96.2673		221094_S_AT	ELP3
200617_at	96.2686		215913_S_AT	GULP1
206845_s_at	96.2711		49485_AT	PRDM4
200895_s_at	96.273		203142_S_AT	AP3B1
218414_s_at	96.2781		216033_S_AT	FYN
220341_s_at	96.2787		201983_S_AT	EGFR
208095_s_at	96.2803		205480_S_AT	UGP2
217983_s_at	96.2827		219001_S_AT	DCAF10
206794_at	96.2889		201998_AT	ST6GAL1
32137_at	96.2908		217341_AT	GOLGA2
215220_s_at	96.2939		210397_AT	DEFB1
205735_s_at	96.3045		212923_S_AT	PXDC1
201100_s_at	96.3048		208800_AT	SRP72
216202_s_at	96.3068		208800_AT	AL445493.1
204180_s_at	96.3076		202631_S_AT	APPBP2
207002_s_at	96.3105		212716_S_AT	EIF3K
208309_s_at	96.3158		221769_AT	SPSB3
215771_x_at	96.3158		212671_S_AT	HLA-DQA1
205884_at	96.3186		212671_S_AT	HLA-DQA2
217240_at	96.3322		213253_AT	SMC2
205074_at	96.3337		212149_AT	EFR3A
222358_x_at	96.3372		213018_AT	GATAD1
218487_at	96.3392		208846_S_AT	VDAC3
221836_s_at	96.3421		207690_AT	ALX3
216685_s_at	96.3438		202232_S_AT	EIF3M
220483_s_at	96.3477		207253_S_AT	UBN1
201728_s_at	96.3574		217965_S_AT	SAP30BP
212314_at	96.3613		210021_S_AT	CCNO
209524_at	96.3626		221947_AT	None
210642_at	96.3632		208961_S_AT	KLF6
200973_s_at	96.3647		1316_AT	THRA
209613_s_at	96.3695		213623_AT	KIF3A
213568_at	96.3704		213923_AT	RAP2B
213258_at	96.3704		215299_X_AT	SULT1A1
222284_at	96.3775		215299_X_AT	SULT1A2
213492_at	96.3799		215299_X_AT	SLX1A-SULT1A3
213622_at	96.3817		215299_X_AT	SULT1A4
200963_x_at	96.4049		215299_X_AT	SLX1B-SULT1A4
213824_at	96.405		215299_X_AT	SULT1A3
210679_x_at	96.4063		213182_X_AT	CDKN1C
220562_at	96.4095		216872_AT	None
200018_at	96.412		214819_AT	IQSEC2
220333_at	96.4135		206901_AT	C19orf57
217747_s_at	96.4139		219382_AT	SERTAD3
209526_s_at	96.4177		213527_S_AT	ZNF688
35666_at	96.4178		206169_X_AT	ZC3H7B
203184_at	96.4326		213124_AT	ZNF473
201580_s_at	96.4398		213189_AT	RIOX2
204057_at	96.4435		209155_S_AT	NT5C2
209201_x_at	96.4443		209252_AT	HARS2
215315_at	96.4444		219534_X_AT	CDKN1C
203355_s_at	96.4445		200092_S_AT	RPL37
212129_at	96.4468		212780_AT	SOS1
35254_at	96.4513		208830_S_AT	SUPT6H
209310_s_at	96.4521		200008_S_AT	GDI2
202227_s_at	96.4606		211938_AT	EIF4B
222229_x_at	96.4608		210018_X_AT	MALT1
204760_s_at	96.4646		217700_AT	CNPY4
218178_s_at	96.4679		218661_AT	NAA60
206525_at	96.4768		206991_S_AT	CCR5
209568_s_at	96.4845		202491_S_AT	ELP1
206194_at	96.4859		213185_AT	KIAA0556
203347_s_at	96.49		220165_AT	INO80D
218704_at	96.4907		216185_AT	FUT9
209454_s_at	96.4937		210501_X_AT	EIF3K
209280_at	96.4941		213941_X_AT	RPS7
210557_x_at	96.5012		213941_X_AT	RPS7P11
208393_s_at	96.504		213941_X_AT	RPS7P10
217352_at	96.508		213941_X_AT	RPS7P1
219512_at	96.5113		215196_AT	ASLP1
217870_s_at	96.5158		206090_S_AT	DISC1
212715_s_at	96.5229		215885_AT	None
209148_at	96.5236		201291_S_AT	TOP2A
217022_s_at	96.5268		200617_AT	MLEC
221726_at	96.5289		206845_S_AT	RNF40
38069_at	96.5399		200895_S_AT	FKBP4
221437_s_at	96.5415		218414_S_AT	NDE1
213827_at	96.5435		220341_S_AT	MRNIP
212632_at	96.544		208095_S_AT	SRP72
216647_at	96.5477		217983_S_AT	RNASET2
218066_at	96.5494		217983_S_AT	AL159163.1
218802_at	96.5569		206794_AT	ERBB4
217866_at	96.5571		32137_AT	JAG2
222310_at	96.5638		215220_S_AT	TPR
208628_s_at	96.5647		205735_S_AT	AFF3
204985_s_at	96.5652		201100_S_AT	USP9X
217148_x_at	96.5676		216202_S_AT	SPTLC2
216984_x_at	96.5756		204180_S_AT	ZBTB43
221640_s_at	96.5782		207002_S_AT	PLAGL1
204430_s_at	96.5821		208309_S_AT	MALT1
219781_s_at	96.5857		215771_X_AT	RET
200645_at	96.5893		205884_AT	ITGA4
89476_r_at	96.5933		217240_AT	SIRPB1
211666_x_at	96.6011		205074_AT	SLC22A5
213130_at	96.6033		222358_X_AT	None
214105_at	96.6093		218487_AT	ALAD
211363_s_at	96.614		221836_S_AT	TRAPPC9
220964_s_at	96.6185		216685_S_AT	MTAP
210850_s_at	96.6223		220483_S_AT	RNF19A
209138_x_at	96.6225		201728_S_AT	KIAA0100
201367_s_at	96.6228		212314_AT	SEL1L3
212003_at	96.628		209524_AT	HDGFL3
216129_at	96.6305		210642_AT	CCIN
200038_s_at	96.6386		200973_S_AT	TSPAN3
214201_x_at	96.6487		209613_S_AT	ADH1B
201141_at	96.653		213568_AT	OSR2
210451_at	96.6578		213258_AT	TFPI
215599_at	96.6618		222284_AT	None
221823_at	96.6664		213492_AT	COL2A1
218438_s_at	96.6735		213622_AT	COL9A2
204320_at	96.674		200963_X_AT	RPL31
59437_at	96.6807		213824_AT	OLIG2
218445_at	96.6837		210679_X_AT	AC069503.1
203878_s_at	96.6898		220562_AT	CYP2W1
41660_at	96.6943		200018_AT	RPS13
213558_at	96.6963		200018_AT	RPS13P2
202103_at	96.6995		220333_AT	PAQR5
210070_s_at	96.7015		217747_S_AT	RPS9
212547_at	96.7039		217747_S_AT	AC011495.1
202892_at	96.7132		209526_S_AT	HDGFL3
220363_s_at	96.7179		35666_AT	SEMA3F
205896_at	96.7236		203184_AT	FBN2
203458_at	96.7324		201580_S_AT	TMX4
201201_at	96.7403		204057_AT	IRF8
216187_x_at	96.7413		209201_X_AT	CXCR4
203134_at	96.747		215315_AT	ZNF549
207037_at	96.7508		203355_S_AT	PSD3
214929_s_at	96.7523		212129_AT	NIPA2
206825_at	96.76		35254_AT	TRAFD1
214715_x_at	96.7602		209310_S_AT	CASP4
201571_s_at	96.7628		202227_S_AT	BRD8
215887_at	96.7682		222229_X_AT	AL121871.1
205050_s_at	96.7744		222229_X_AT	RPL26P37
221588_x_at	96.7774		204760_S_AT	NR1D1
202909_at	96.7784		218178_S_AT	CHMP1B
218666_s_at	96.7835		206525_AT	GABRR1
64418_at	96.7854		209568_S_AT	RGL1
205356_at	96.7949		206194_AT	HOXC4
216229_x_at	96.7976		203347_S_AT	MTF2
207971_s_at	96.8062		218704_AT	RNF43
218330_s_at	96.8077		209454_S_AT	TEAD3
216349_at	96.8155		209280_AT	MRC2
201812_s_at	96.8174		210557_X_AT	CSF1
208294_x_at	96.822		208393_S_AT	RAD50
210982_s_at	96.8224		208393_S_AT	AC116366.3
213530_at	96.8261		217352_AT	AC234779.1
203315_at	96.8301		219512_AT	DSN1
205680_at	96.8322		217870_S_AT	CMPK1
216556_x_at	96.8346		212715_S_AT	AC016026.1
210916_s_at	96.8373		212715_S_AT	MICAL3
214669_x_at	96.8382		209148_AT	RXRB
217444_at	96.8397		217022_S_AT	IGHA2
219049_at	96.845		217022_S_AT	IGHA1
204827_s_at	96.8504		221726_AT	RPL22
211637_x_at	96.8525		38069_AT	CLCN7
218766_s_at	96.8534		221437_S_AT	MRPS15
214514_at	96.8559		213827_AT	ARHGAP33
218791_s_at	96.8588		212632_AT	STX7
204111_at	96.8598		216647_AT	None
221044_s_at	96.8658		218066_AT	SLC12A7
205556_at	96.8664		218802_AT	MCUB
216652_s_at	96.8672		217866_AT	CPSF7
203888_at	96.869		222310_AT	SCAF4
209066_x_at	96.8708		208628_S_AT	YBX1
206335_at	96.8746		208628_S_AT	YBX1P1
204577_s_at	96.878		204985_S_AT	TRAPPC6A
218164_at	96.8888		217148_X_AT	IGLV2-14
202446_s_at	96.8929		217148_X_AT	IGLV2-8
202032_s_at	96.8936		217148_X_AT	MIR650
209676_at	96.899		216984_X_AT	None
206363_at	96.9		221640_S_AT	PIDD1
212052_s_at	96.908		204430_S_AT	SLC2A5
204323_x_at	96.909		219781_S_AT	ZNF771
203129_s_at	96.9103		200645_AT	GABARAP
208201_at	96.912		200645_AT	AC120057.2
51226_at	96.9137		89476_R_AT	NPEPL1
215412_x_at	96.915		89476_R_AT	STX16-NPEPL1
205558_at	96.9153		211666_X_AT	RPL3
206383_s_at	96.9161		213130_AT	ZNF473
200082_s_at	96.9187		214105_AT	None
219275_at	96.925		211363_S_AT	MTAP
200949_x_at	96.9277		211363_S_AT	AL359922.1
219444_at	96.929		220964_S_AT	RAB1B
217005_at	96.9315		210850_S_AT	ELK1
217164_at	96.9346		209138_X_AT	IGLC2
204492_at	96.9354		209138_X_AT	IGLC3
219252_s_at	96.9364		201367_S_AT	ZFP36L2
212433_x_at	96.938		212003_AT	SZRD1
218805_at	96.9392		216129_AT	None
205472_s_at	96.9394		200038_S_AT	SNORD58A
208874_x_at	96.9441		200038_S_AT	AC064799.1
222233_s_at	96.9474		200038_S_AT	RPL17-C18orf32
208154_at	96.9495		200038_S_AT	AC113935.1
201527_at	96.9554		200038_S_AT	BX679664.3
218462_at	96.9581		200038_S_AT	RPL17
204739_at	96.9597		214201_X_AT	PRRC2A
217404_s_at	96.9671		201141_AT	GPNMB
216491_x_at	96.9687		210451_AT	PKLR
216347_s_at	96.9722		215599_AT	AC146944.1
218471_s_at	96.9726		215599_AT	AC146949.1
214095_at	96.9765		215599_AT	GUSBP3
209557_s_at	96.9795		215599_AT	AC146944.2
209499_x_at	96.9816		215599_AT	AC138866.1
221139_s_at	96.9826		221823_AT	C5orf30
45653_at	96.9845		218438_S_AT	MED28
211927_x_at	96.9868		204320_AT	COL11A1
208683_at	96.9901		59437_AT	C9orf116
211112_at	96.9951		218445_AT	MACROH2A2
214271_x_at	96.9952		203878_S_AT	MMP11
207157_s_at	97.0017		41660_AT	CELSR1
208892_s_at	97.0041		213558_AT	PCLO
216608_at	97.0145		202103_AT	BRD4
216771_at	97.0226		210070_S_AT	CPT1B
209471_s_at	97.033		210070_S_AT	CHKB-CPT1B
212466_at	97.0423		212547_AT	BRD3
210634_at	97.045		202892_AT	CDC23
219075_at	97.0466		220363_S_AT	ELMO2
203645_s_at	97.0471		205896_AT	SLC22A4
200081_s_at	97.0482		203458_AT	SPR
204011_at	97.0515		201201_AT	CSTB
204378_at	97.0534		216187_X_AT	None
202397_at	97.0551		203134_AT	None
200088_x_at	97.0551		207037_AT	TNFRSF11A
200002_at	97.0576		214929_S_AT	KIAA1109
216070_at	97.0594		206825_AT	OXTR
213415_at	97.0658		214715_X_AT	ZNF160
205830_at	97.0662		201571_S_AT	DCTD
200017_at	97.0669		215887_AT	ZNF277
206105_at	97.072		215887_AT	RN7SKP187
201720_s_at	97.0731		205050_S_AT	MAPK8IP2
218528_s_at	97.0799		221588_X_AT	ALDH6A1
212980_at	97.0809		202909_AT	EPM2AIP1
208894_at	97.0817		218666_S_AT	STX17
218259_at	97.0843		64418_AT	SYNRG
219527_at	97.0886		205356_AT	USP13
208545_x_at	97.0974		216229_X_AT	None
203906_at	97.1002		207971_S_AT	CEP68
207153_s_at	97.1015		218330_S_AT	NAV2
200074_s_at	97.1019		216349_AT	DGKH
215179_x_at	97.1034		216349_AT	FHP1
216942_s_at	97.1083		201812_S_AT	TOMM7
208658_at	97.1087		208294_X_AT	CSH1
213067_at	97.1144		208294_X_AT	CSHL1
200031_s_at	97.1192		210982_S_AT	HLA-DRA
208636_at	97.1195		213530_AT	RAB3GAP1
220002_at	97.121		203315_AT	NCK2
200034_s_at	97.1226		205680_AT	MMP10
201118_at	97.132		216556_X_AT	SUMO1P2
212795_at	97.1377		210916_S_AT	CD44
214916_x_at	97.1378		214669_X_AT	None
216380_x_at	97.1387		217444_AT	AL034550.1
221692_s_at	97.146		219049_AT	CSGALNACT1
209553_at	97.1502		204827_S_AT	CCNF
214886_s_at	97.1507		211637_X_AT	IGHV4-61
215049_x_at	97.1521		211637_X_AT	IGHV4-59
210791_s_at	97.1525		218766_S_AT	WARS2
36711_at	97.1539		214514_AT	None
214234_s_at	97.155		218791_S_AT	KATNBL1
214676_x_at	97.1565		204111_AT	HNMT
209756_s_at	97.1591		221044_S_AT	TRIM6-TRIM34
214375_at	97.1592		221044_S_AT	TRIM34
215489_x_at	97.1626		205556_AT	None
216488_s_at	97.1675		216652_S_AT	DR1
201318_s_at	97.1722		203888_AT	THBD
208311_at	97.1737		209066_X_AT	UQCRB
207488_at	97.1769		206335_AT	GALNS
218510_x_at	97.1812		204577_S_AT	CLUAP1
210511_s_at	97.1819		218164_AT	SPATA20
216274_s_at	97.1855		202446_S_AT	PLSCR1
212064_x_at	97.1901		202032_S_AT	MAN2A2
210172_at	97.1973		209676_AT	TFPI
216740_at	97.203		206363_AT	MAF
222091_at	97.204		212052_S_AT	TBC1D9B
212601_at	97.2076		204323_X_AT	NF1
204343_at	97.2079		203129_S_AT	KIF5C
208635_x_at	97.2085		208201_AT	None
210537_s_at	97.2167		51226_AT	FAM92A
222044_at	97.2188		215412_X_AT	PMS2P5
211990_at	97.2236		215412_X_AT	PMS2P6
210127_at	97.2265		215412_X_AT	PMS2P7
212090_at	97.2283		215412_X_AT	PMS2P9
214581_x_at	97.2303		215412_X_AT	PMS2P11
217622_at	97.2323		215412_X_AT	AC211486.6
203756_at	97.2352		215412_X_AT	PMS2P10
217869_at	97.2388		215412_X_AT	PMS2P2
200705_s_at	97.2412		215412_X_AT	AC211476.11
211421_s_at	97.2428		205558_AT	TRAF6
200701_at	97.2463		206383_S_AT	G3BP2
206178_at	97.2502		200082_S_AT	RPS7
204990_s_at	97.2517		200082_S_AT	RPS7P11
202680_at	97.2527		200082_S_AT	RPS7P1
217421_at	97.2566		219275_AT	PDCD5
217381_s_at	97.2593		200949_X_AT	RPS20
220960_x_at	97.2597		219444_AT	BCORL1
222092_at	97.2658		217005_AT	None
216147_at	97.2659		217164_AT	None
216574_s_at	97.2679		204492_AT	ARHGAP11A
219164_s_at	97.2712		219252_S_AT	GEMIN8
204835_at	97.2764		212433_X_AT	RPS2
205673_s_at	97.2802		212433_X_AT	RPS2P46
216527_at	97.2813		212433_X_AT	SNORA64
208159_x_at	97.2856		212433_X_AT	RPS2P5
221288_at	97.2857		212433_X_AT	AC005363.1
217047_s_at	97.2892		218805_AT	GIMAP5
202867_s_at	97.2998		218805_AT	GIMAP1-GIMAP5
207699_at	97.3023		205472_S_AT	DACH1
208071_s_at	97.3026		208874_X_AT	PTPA
209607_x_at	97.3117		222233_S_AT	DCLRE1C
205760_s_at	97.3137		208154_AT	None
208501_at	97.3147		201527_AT	ATP6V1F
216524_x_at	97.3186		218462_AT	RPF1
201154_x_at	97.321		204739_AT	CENPC
211219_s_at	97.3236		204739_AT	CENPCP1
216330_s_at	97.3278		217404_S_AT	COL2A1
209318_x_at	97.329		216491_X_AT	IGHV4-61
222113_s_at	97.3309		216491_X_AT	IGHV4-59
215067_x_at	97.3322		216347_S_AT	PPP1R13B
219974_x_at	97.3359		218471_S_AT	BBS1
221671_x_at	97.338		218471_S_AT	AP002748.5
212750_at	97.3395		214095_AT	SHMT2
211132_at	97.3421		209557_S_AT	NCDN
39249_at	97.3427		209499_X_AT	TNFSF13
215963_x_at	97.3472		209499_X_AT	TNFSF12-TNFSF13
208341_x_at	97.3548		221139_S_AT	CSAD
213336_at	97.3586		45653_AT	KCTD13
203760_s_at	97.359		211927_X_AT	CHCHD3
206609_at	97.3649		211927_X_AT	EEF1G
207654_x_at	97.3687		211927_X_AT	AP002990.1
203276_at	97.3721		211927_X_AT	AC008038.1
220630_s_at	97.3728		211927_X_AT	MIR3654
218030_at	97.3742		208683_AT	CAPN2
203302_at	97.3785		211112_AT	SLC12A4
205859_at	97.3834		214271_X_AT	RPL12
202256_at	97.3846		214271_X_AT	SNORA65
219084_at	97.3855		207157_S_AT	GNG5P2
56829_at	97.3923		207157_S_AT	GNG5
210166_at	97.3925		207157_S_AT	AL359762.3
201831_s_at	97.3935		208892_S_AT	DUSP6
206820_at	97.3939		216608_AT	None
219544_at	97.3944		216771_AT	None
209891_at	97.3957		209471_S_AT	FNTA
222355_at	97.3981		212466_AT	SPRED2
205817_at	97.4073		210634_AT	KLHL20
207431_s_at	97.4091		219075_AT	YIPF2
220796_x_at	97.4111		203645_S_AT	CD163
201928_at	97.4177		200081_S_AT	RPS6
200022_at	97.4219		200081_S_AT	AL161909.1
206900_x_at	97.4227		204011_AT	SPRY2
205290_s_at	97.4247		204378_AT	BCAS1
204224_s_at	97.4266		202397_AT	NUTF2
206295_at	97.4272		202397_AT	NUTF2P2
207214_at	97.4312		200088_X_AT	NBEAL1
204756_at	97.4347		200088_X_AT	RPL12P4
214820_at	97.437		200088_X_AT	RPL12
212328_at	97.4384		200088_X_AT	RPL12P16
204698_at	97.4397		200002_AT	RPL35
215176_x_at	97.44		216070_AT	None
204450_x_at	97.4408		213415_AT	CLIC2
215698_at	97.4458		205830_AT	CLGN
202649_x_at	97.4484		200017_AT	RPS27A
220169_at	97.4528		200017_AT	RPS27AP16
211787_s_at	97.4576		206105_AT	AFF2
215102_at	97.4594		201720_S_AT	LAPTM5
202195_s_at	97.4655		218528_S_AT	RNF38
203516_at	97.476		212980_AT	AHSA2P
200026_at	97.4771		208894_AT	HLA-DRA
215675_at	97.4777		218259_AT	MRTFB
208492_at	97.482		219527_AT	2020-03-02
211744_s_at	97.4836		208545_X_AT	TAF4
202233_s_at	97.4861		203906_AT	IQSEC1
209166_s_at	97.4875		207153_S_AT	GLMN
205022_s_at	97.4875		200074_S_AT	RPL14P1
218959_at	97.4892		200074_S_AT	RPL14
222319_at	97.4931		215179_X_AT	PGF
204084_s_at	97.4933		216942_S_AT	CD58
220806_x_at	97.4935		208658_AT	PDIA4
211639_x_at	97.4939		213067_AT	MYH10
220057_at	97.4953		200031_S_AT	RPS11
216537_s_at	97.497		208636_AT	ACTN1
206816_s_at	97.4988		220002_AT	KIF26B
215628_x_at	97.5022		200034_S_AT	RPL6
219472_at	97.5037		200034_S_AT	AC009245.1
219474_at	97.5064		200034_S_AT	RPL6P27
214540_at	97.5085		200034_S_AT	AC115223.1
203825_at	97.5108		201118_AT	PGD
213288_at	97.5116		212795_AT	WASHC4
215898_at	97.515		214916_X_AT	None
202698_x_at	97.5188		216380_X_AT	AC005011.1
211700_s_at	97.5196		221692_S_AT	MRPL34
222125_s_at	97.5253		209553_AT	VPS8
216207_x_at	97.5266		214886_S_AT	None
221494_x_at	97.5282		215049_X_AT	CD163
206126_at	97.5283		210791_S_AT	ARHGAP32
208966_x_at	97.5296		36711_AT	MAFF
213637_at	97.5308		214234_S_AT	CYP3A5
205017_s_at	97.5309		214676_X_AT	MUC3A
214785_at	97.5311		209756_S_AT	MYCN
217350_at	97.5423		214375_AT	PPFIBP1
200856_x_at	97.5488		215489_X_AT	HOMER3
219126_at	97.5507		216488_S_AT	ATP11A
203145_at	97.5508		201318_S_AT	MYL12A
213414_s_at	97.5512		201318_S_AT	MYL12B
34408_at	97.5575		208311_AT	GPR50
209176_at	97.5578		207488_AT	AC105020.1
217807_s_at	97.5608		218510_X_AT	RETREG1
210623_at	97.5622		210511_S_AT	INHBA
215316_at	97.5641		216274_S_AT	SEC11A
208887_at	97.5647		212064_X_AT	MAZ
211991_s_at	97.5676		210172_AT	SF1
201765_s_at	97.5685		216740_AT	None
213416_at	97.5771		222091_AT	HPCAL4
217366_at	97.5788		212601_AT	ZZEF1
208803_s_at	97.5849		204343_AT	ABCA3
221651_x_at	97.5858		208635_X_AT	NACA
221536_s_at	97.5871		208635_X_AT	AC117378.1
217639_at	97.5912		210537_S_AT	TADA2A
204974_at	97.5933		222044_AT	PCIF1
219461_at	97.6002		211990_AT	HLA-DPA1
215529_x_at	97.6003		210127_AT	RAB6B
218318_s_at	97.6029		212090_AT	GRINA
214289_at	97.604		214581_X_AT	TNFRSF21
203733_at	97.604		217622_AT	RHBDD3
206868_at	97.6058		203756_AT	ARHGEF17
201006_at	97.6071		217869_AT	HSD17B12
220125_at	97.6105		200705_S_AT	EEF1B2
219051_x_at	97.6112		200705_S_AT	EEF1B2P6
218298_s_at	97.6118		200705_S_AT	EEF1B2P2
217066_s_at	97.6127		200705_S_AT	EEF1B2P3
216559_x_at	97.6162		211421_S_AT	RET
214870_x_at	97.6168		200701_AT	NPC2
219059_s_at	97.6168		206178_AT	PLA2G5
214999_s_at	97.6178		204990_S_AT	ITGB4
202866_at	97.62		202680_AT	GTF2E2
205910_s_at	97.6216		217421_AT	None
203327_at	97.6258		217381_S_AT	TRGV5
50376_at	97.6259		217381_S_AT	TRGV3
217264_s_at	97.6266		220960_X_AT	RPL22
34260_at	97.6281		220960_X_AT	RPL22P1
206485_at	97.6362		222092_AT	None
205849_s_at	97.6426		216147_AT	None
210072_at	97.6459		216574_S_AT	RPE
216675_at	97.6483		216574_S_AT	RPEL1
212653_s_at	97.6502		219164_S_AT	ATG2B
218992_at	97.6539		204835_AT	POLA1
219136_s_at	97.6544		205673_S_AT	ASB9
221997_s_at	97.6563		216527_AT	HCG18
221454_at	97.6573		208159_X_AT	DDX11
211066_x_at	97.6581		221288_AT	GPR22
222207_x_at	97.6593		217047_S_AT	FAM13A
211868_x_at	97.6608		202867_S_AT	DNAJB12
212994_at	97.6622		207699_AT	None
212351_at	97.6625		208071_S_AT	LAIR1
209188_x_at	97.6626		209607_X_AT	SULT1A1
204913_s_at	97.6662		209607_X_AT	SLX1A-SULT1A3
206563_s_at	97.6692		209607_X_AT	SULT1A4
204616_at	97.6723		209607_X_AT	SLX1B-SULT1A4
214053_at	97.674		209607_X_AT	SULT1A3
209709_s_at	97.6742		205760_S_AT	OGG1
213905_x_at	97.682		208501_AT	GFI1B
210940_s_at	97.6831		216524_X_AT	None
212503_s_at	97.6849		201154_X_AT	RPL4
211616_s_at	97.6862		211219_S_AT	LHX2
201420_s_at	97.6871		216330_S_AT	POU6F1
220750_s_at	97.6872		209318_X_AT	PLAGL1
218121_at	97.6896		222113_S_AT	EPS15L1
207076_s_at	97.6897		215067_X_AT	PRDX2
219036_at	97.6922		219974_X_AT	ECHDC1
221262_s_at	97.6971		221671_X_AT	IGKC
200010_at	97.6978		212750_AT	PPP1R16B
206502_s_at	97.6978		211132_AT	None
207012_at	97.698		39249_AT	AQP3
208367_x_at	97.7028		215963_X_AT	RPL3
215116_s_at	97.7051		215963_X_AT	RPL3P7
209109_s_at	97.7084		208341_X_AT	CSH1
208306_x_at	97.7111		208341_X_AT	CSH2
204736_s_at	97.7114		213336_AT	BAZ1B
220833_at	97.7134		203760_S_AT	SLA
212876_at	97.7137		206609_AT	MAGEC1
209723_at	97.7151		207654_X_AT	DR1
215157_x_at	97.7181		203276_AT	LMNB1
220695_at	97.728		220630_S_AT	CHIA
212820_at	97.7436		218030_AT	GIT1
215770_at	97.75		203302_AT	DCK
202311_s_at	97.7508		205859_AT	LY86
218154_at	97.7515		202256_AT	CD2BP2
217708_x_at	97.7564		219084_AT	NSD1
204690_at	97.7569		56829_AT	TRAPPC9
56197_at	97.7577		210166_AT	TLR5
208515_at	97.758		201831_S_AT	USO1
222190_s_at	97.7591		206820_AT	None
211318_s_at	97.7624		219544_AT	BORA
204844_at	97.7652		209891_AT	SPC25
215383_x_at	97.7655		222355_AT	ZNF585B
213550_s_at	97.7677		205817_AT	SIX1
205143_at	97.769		207431_S_AT	DEGS1
206394_at	97.7704		220796_X_AT	SLC35E1
216956_s_at	97.7707		201928_AT	PKP4
219726_at	97.7751		201928_AT	PKP4P1
212591_at	97.7796		200022_AT	RPL18
206245_s_at	97.7796		206900_X_AT	ZNF253
212537_x_at	97.7843		205290_S_AT	BMP2
215757_at	97.7844		204224_S_AT	GCH1
221535_at	97.7898		206295_AT	IL18
213234_at	97.7906		207214_AT	SPINK4
208146_s_at	97.7941		204756_AT	MAP2K5
204807_at	97.7969		214820_AT	BRWD1
211644_x_at	97.7975		212328_AT	LIMCH1
204783_at	97.7977		204698_AT	ISG20
218828_at	97.8017		215176_X_AT	IGKV1-39
203034_s_at	97.8019		215176_X_AT	IGKV1D-39
213524_s_at	97.8046		204450_X_AT	APOA1
219758_at	97.8055		215698_AT	KDM5A
211650_x_at	97.8091		202649_X_AT	RPS19
204352_at	97.8096		220169_AT	TMEM156
206332_s_at	97.8117		211787_S_AT	EIF4A1
219101_x_at	97.8119		211787_S_AT	AC016876.3
217740_x_at	97.8144		211787_S_AT	SENP3-EIF4A1
212311_at	97.815		211787_S_AT	SNORA67
204402_at	97.8159		215102_AT	DPY19L1P1
208739_x_at	97.8166		202195_S_AT	TMED5
214900_at	97.8174		203516_AT	SNTA1
203547_at	97.8175		200026_AT	RPL34
216926_s_at	97.8189		215675_AT	None
214777_at	97.8197		208492_AT	RFXAP
209209_s_at	97.8206		211744_S_AT	CD58
218531_at	97.8279		202233_S_AT	UQCRH
219841_at	97.8286		202233_S_AT	UQCRHL
210977_s_at	97.8289		209166_S_AT	MAN2B1
204647_at	97.8299		209166_S_AT	AC010422.3
222030_at	97.8312		205022_S_AT	FOXN3
203430_at	97.8313		218959_AT	HOXC10
209200_at	97.8317		222319_AT	None
204691_x_at	97.8335		204084_S_AT	CLN5
218195_at	97.8363		220806_X_AT	GNG13
216712_at	97.837		211639_X_AT	IGHV4-34
201973_s_at	97.8398		220057_AT	XAGE1A
214043_at	97.8405		220057_AT	XAGE1B
212912_at	97.8424		216537_S_AT	SIGLEC7
216573_at	97.8466		206816_S_AT	SPAG8
204995_at	97.8489		215628_X_AT	None
203697_at	97.8492		219472_AT	CENPO
221874_at	97.8519		219474_AT	C3orf52
215193_x_at	97.8542		214540_AT	H2BC17
211345_x_at	97.8563		203825_AT	BRD3
200692_s_at	97.8602		213288_AT	MBOAT2
221904_at	97.8606		215898_AT	None
218975_at	97.8615		202698_X_AT	COX4I1
216253_s_at	97.8624		211700_S_AT	TRO
207365_x_at	97.8634		222125_S_AT	P4HTM
207245_at	97.8655		216207_X_AT	IGKV1-13
213380_x_at	97.8675		216207_X_AT	IGKV1D-13
211816_x_at	97.8688		221494_X_AT	EIF3K
211645_x_at	97.869		206126_AT	CXCR5
217810_x_at	97.8726		208966_X_AT	IFI16
211674_x_at	97.8747		213637_AT	DDX52
200024_at	97.8769		205017_S_AT	MBNL2
214902_x_at	97.8784		214785_AT	VPS13A
206964_at	97.8793		217350_AT	KRT19P2
201803_at	97.8838		217350_AT	MIR492
210527_x_at	97.8849		200856_X_AT	NCOR1
214160_at	97.8869		219126_AT	PHF10
200647_x_at	97.89		203145_AT	SPAG5
215543_s_at	97.8906		213414_S_AT	RPS19
207236_at	97.8915		34408_AT	RTN2
207118_s_at	97.8957		209176_AT	SEC23IP
44783_s_at	97.8958		217807_S_AT	NOP53
205471_s_at	97.9001		217807_S_AT	SNORD23
221525_at	97.9003		210623_AT	UBXN1
215326_at	97.9028		215316_AT	None
212734_x_at	97.905		208887_AT	EIF3G
207409_at	97.9057		211991_S_AT	HLA-DPA1
212953_x_at	97.909		201765_S_AT	HEXA
214611_at	97.912		213416_AT	ITGA4
213510_x_at	97.9145		217366_AT	CTNNA1P1
205796_at	97.9155		208803_S_AT	SRP72
206779_s_at	97.9178		221651_X_AT	IGKC
213945_s_at	97.9179		221536_S_AT	LSG1
208604_s_at	97.9215		217639_AT	None
203206_at	97.9217		204974_AT	RAB3A
202145_at	97.9222		219461_AT	PAK6
208147_s_at	97.9237		215529_X_AT	DIP2A
213908_at	97.9279		218318_S_AT	NLK
200711_s_at	97.9282		214289_AT	None
212948_at	97.9312		203733_AT	DEXI
211040_x_at	97.9327		206868_AT	STARD8
219339_s_at	97.9362		201006_AT	None
217004_s_at	97.9387		220125_AT	DNAI1
219065_s_at	97.9422		219051_X_AT	METRN
212327_at	97.9435		218298_S_AT	DGLUCY
217581_at	97.946		217066_S_AT	DMPK
216211_at	97.9486		216559_X_AT	HNRNPA1P3
212649_at	97.949		214870_X_AT	NPIPB12
206044_s_at	97.9499		214870_X_AT	NPIPB3
206745_at	97.952		214870_X_AT	NPIPA1
201292_at	97.9544		214870_X_AT	NPIPA5
217015_at	97.9585		214870_X_AT	AC138969.1
213183_s_at	97.9602		214870_X_AT	NPIPB4
220156_at	97.9613		214870_X_AT	NPIPP1
218526_s_at	97.9701		214870_X_AT	NPIPB13
212853_at	97.975		214870_X_AT	NPIPA8
200789_at	97.9768		214870_X_AT	NPIPA7
213564_x_at	97.9786		214870_X_AT	NPIPA3
207760_s_at	97.9792		214870_X_AT	NPIPA9
215621_s_at	97.9794		214870_X_AT	NPIPB2
201501_s_at	97.9835		214870_X_AT	NPIPB5
209312_x_at	97.9879		214870_X_AT	NPIPA2
215208_x_at	97.9898		214870_X_AT	AC139256.3
216061_x_at	97.9925		214870_X_AT	AC126755.7
210437_at	97.9937		219059_S_AT	LYVE1
212115_at	97.9966		214999_S_AT	RAB11FIP3
201308_s_at	97.9968		202866_AT	DNAJB12
214505_s_at	97.9973		205910_S_AT	CEL
202863_at	97.9976		203327_AT	IDE
205229_s_at	97.9998		50376_AT	ZNF444
213749_at	98.001		217264_S_AT	SCNN1A
65585_at	98.0027		34260_AT	TELO2
220441_at	98.003		206485_AT	CD5
220353_at	98.0069		205849_S_AT	UQCRB
46256_at	98.0088		210072_AT	CCL19
216884_at	98.0089		216675_AT	C9orf106
205941_s_at	98.0092		212653_S_AT	EHBP1
218021_at	98.0109		218992_AT	PLGRKT
206656_s_at	98.0136		219136_S_AT	LMF1
219900_s_at	98.015		221997_S_AT	None
214702_at	98.015		221454_AT	None
211368_s_at	98.0153		211066_X_AT	PCDHGA2
209612_s_at	98.0158		211066_X_AT	PCDHGA1
204874_x_at	98.0161		211066_X_AT	PCDHGC3
220146_at	98.0168		211066_X_AT	PCDHGC5
221544_s_at	98.0181		211066_X_AT	PCDHGC4
218953_s_at	98.0213		211066_X_AT	PCDHGA12
214342_at	98.024		211066_X_AT	PCDHGB6
209574_s_at	98.0275		211066_X_AT	PCDHGA5
208559_at	98.0275		211066_X_AT	PCDHGA7
211656_x_at	98.0278		211066_X_AT	PCDHGA6
220170_at	98.0288		211066_X_AT	PCDHGA8
207889_at	98.0338		211066_X_AT	PCDHGA10
204989_s_at	98.0381		211066_X_AT	PCDHGA11
218372_at	98.0382		211066_X_AT	PCDHGB2
205263_at	98.0412		211066_X_AT	PCDHGB4
211605_s_at	98.0447		211066_X_AT	PCDHGB7
212768_s_at	98.0496		211066_X_AT	PCDHGB1
218170_at	98.053		211066_X_AT	PCDHGA3
209213_at	98.0535		211066_X_AT	PCDHGA9
31637_s_at	98.0544		211066_X_AT	PCDHGB3
202478_at	98.0557		211066_X_AT	PCDHGA4
210644_s_at	98.0584		211066_X_AT	PCDHGB5
217467_at	98.0632		222207_X_AT	None
220352_x_at	98.0638		211868_X_AT	None
216928_at	98.0704		212994_AT	THOC2
210498_at	98.0709		212351_AT	EIF2B5
200723_s_at	98.0721		209188_X_AT	DR1
216406_at	98.0735		204913_S_AT	SOX11
218636_s_at	98.074		206563_S_AT	OPRL1
208875_s_at	98.0758		204616_AT	UCHL3
206299_at	98.081		204616_AT	AL137782.1
206858_s_at	98.0866		214053_AT	ERBB4
221676_s_at	98.0867		209709_S_AT	HMMR
200719_at	98.087		213905_X_AT	BGN
204670_x_at	98.0895		210940_S_AT	GRM1
214980_at	98.0895		212503_S_AT	DIP2C
209844_at	98.0936		211616_S_AT	HTR2A
211634_x_at	98.0957		201420_S_AT	WDR77
203431_s_at	98.0991		201420_S_AT	AL390195.2
204348_s_at	98.0993		220750_S_AT	P3H1
218036_x_at	98.1046		218121_AT	HMOX2
218466_at	98.1065		207076_S_AT	ASS1
214543_x_at	98.1068		219036_AT	CEP70
221709_s_at	98.1069		221262_S_AT	SLC2A11
205751_at	98.1094		200010_AT	RPL11
220641_at	98.1109		206502_S_AT	INSM1
204842_x_at	98.111		207012_AT	MMP16
216471_x_at	98.113		208367_X_AT	CYP3A4
212970_at	98.1133		215116_S_AT	DNM1
206280_at	98.1135		209109_S_AT	TSPAN6
207142_at	98.1144		208306_X_AT	HLA-DRB1
213365_at	98.1221		204736_S_AT	CSPG4
215949_x_at	98.1232		220833_AT	None
216958_s_at	98.1247		212876_AT	B4GALT4
202630_at	98.1278		209723_AT	SERPINB9
213131_at	98.1286		215157_X_AT	PABPC1
208697_s_at	98.1302		220695_AT	AC015871.5
219401_at	98.1307		212820_AT	DMXL2
205646_s_at	98.1314		215770_AT	OR7E2P
210692_s_at	98.1327		202311_S_AT	COL1A1
203367_at	98.1345		218154_AT	GSDMD
202383_at	98.1348		217708_X_AT	None
210632_s_at	98.1386		204690_AT	STX8
209704_at	98.1395		56197_AT	PLSCR3
218645_at	98.1411		56197_AT	TMEM256-PLSCR3
208578_at	98.1414		208515_AT	H2BC14
207655_s_at	98.1414		222190_S_AT	C16orf58
222221_x_at	98.1429		211318_S_AT	RAE1
212484_at	98.1445		204844_AT	ENPEP
220071_x_at	98.1469		215383_X_AT	None
204926_at	98.1477		213550_S_AT	TMCO6
216621_at	98.1486		205143_AT	NCAN
214645_at	98.1501		206394_AT	MYBPC2
207022_s_at	98.1526		216956_S_AT	ITGA2B
205778_at	98.1547		219726_AT	NLGN3
202595_s_at	98.159		212591_AT	ARID4B
220770_s_at	98.1604		212591_AT	RBM34
207937_x_at	98.1697		206245_S_AT	IVNS1ABP
205692_s_at	98.1699		212537_X_AT	AC064799.1
205612_at	98.1705		212537_X_AT	RPL17-C18orf32
202359_s_at	98.1712		212537_X_AT	AC113935.1
210486_at	98.1713		212537_X_AT	AC144530.1
211710_x_at	98.1726		212537_X_AT	BX679664.3
215699_x_at	98.1733		212537_X_AT	RPL17
206574_s_at	98.176		215757_AT	None
201582_at	98.1777		221535_AT	LSG1
204897_at	98.1779		213234_AT	FAM234B
216438_s_at	98.1784		208146_S_AT	CPVL
210189_at	98.1786		204807_AT	RXYLT1
221949_at	98.1788		211644_X_AT	IGKV3-20
210806_at	98.179		204783_AT	MLF1
216060_s_at	98.1797		218828_AT	PLSCR3
210764_s_at	98.184		218828_AT	TMEM256-PLSCR3
206984_s_at	98.1844		203034_S_AT	RPL27A
212100_s_at	98.1854		203034_S_AT	SNORA3A
205968_at	98.1862		203034_S_AT	AL590867.2
201456_s_at	98.1874		213524_S_AT	G0S2
209416_s_at	98.1896		219758_AT	TTC26
204606_at	98.1917		211650_X_AT	IGHV3-23
210171_s_at	98.1946		204352_AT	TRAF5
200888_s_at	98.1948		206332_S_AT	IFI16
201700_at	98.1977		219101_X_AT	ABHD8
204630_s_at	98.1989		217740_X_AT	RPL7A
200823_x_at	98.2011		217740_X_AT	SNORD36A
204313_s_at	98.2018		217740_X_AT	SNORD36B
209792_s_at	98.2031		217740_X_AT	RPL7AP6
210776_x_at	98.2054		212311_AT	SEL1L3
210466_s_at	98.2057		204402_AT	RHBDD3
201721_s_at	98.2063		208739_X_AT	SUMO2
202652_at	98.2074		208739_X_AT	SUMO2P3
217986_s_at	98.2094		208739_X_AT	AC005000.1
212861_at	98.2111		208739_X_AT	SUMO2P1
200003_s_at	98.2116		208739_X_AT	SUMO2P17
205998_x_at	98.2117		208739_X_AT	AC091812.3
217619_x_at	98.2128		214900_AT	ZKSCAN1
204040_at	98.215		203547_AT	CD4
214214_s_at	98.2157		216926_S_AT	MAU2
200735_x_at	98.2167		214777_AT	IGKV4-1
210682_at	98.2172		209209_S_AT	FERMT2
218255_s_at	98.2197		218531_AT	TMEM134
212998_x_at	98.2208		219841_AT	AICDA
213797_at	98.2226		210977_S_AT	HSF4
214707_x_at	98.2237		204647_AT	HOMER3
220455_at	98.2252		222030_AT	SIVA1
47571_at	98.2272		203430_AT	HEBP2
204331_s_at	98.23		209200_AT	MEF2C
205428_s_at	98.231		204691_X_AT	PLA2G6
222188_at	98.2311		218195_AT	ARMT1
46142_at	98.2317		216712_AT	SLC25A30
219743_at	98.2331		201973_S_AT	CCZ1
202029_x_at	98.2335		201973_S_AT	CCZ1B
207879_at	98.2341		214043_AT	PTPRD
220912_at	98.2348		212912_AT	RPS6KA2
202629_at	98.2364		216573_AT	None
220330_s_at	98.2372		204995_AT	CDK5R1
215038_s_at	98.2395		203697_AT	FRZB
213501_at	98.2403		221874_AT	KIAA1324
219574_at	98.2425		215193_X_AT	HLA-DRB1
210137_s_at	98.2487		215193_X_AT	HLA-DRB5
212631_at	98.2528		211345_X_AT	CHCHD3
221381_s_at	98.254		211345_X_AT	EEF1G
205811_at	98.2588		211345_X_AT	AP002990.1
202542_s_at	98.2605		211345_X_AT	AC008038.1
212024_x_at	98.2682		211345_X_AT	MIR3654
213115_at	98.2706		200692_S_AT	HSPA9
200960_x_at	98.2711		221904_AT	FAM131A
216300_x_at	98.273		218975_AT	COL5A3
219392_x_at	98.2765		216253_S_AT	PARVB
218149_s_at	98.2769		207365_X_AT	USP34
201057_s_at	98.2784		207245_AT	UGT2B17
220056_at	98.279		213380_X_AT	MST1P2
217424_at	98.2827		213380_X_AT	MST1L
203918_at	98.283		211816_X_AT	FCAR
217772_s_at	98.2833		211645_X_AT	IGKV1-17
219216_at	98.2849		211645_X_AT	IGKV1D-17
217258_x_at	98.2874		217810_X_AT	LARS1
222061_at	98.2885		211674_X_AT	CTAG2
220343_at	98.2902		211674_X_AT	CTAG1B
221153_s_at	98.2922		211674_X_AT	CTAG1A
207538_at	98.2927		200024_AT	RPS5
210553_x_at	98.2976		214902_X_AT	None
204034_at	98.2979		206964_AT	NAT8B
209681_at	98.2983		201803_AT	POLR2B
219469_at	98.2984		210527_X_AT	TUBA3C
213089_at	98.2997		214160_AT	None
217713_x_at	98.3027		200647_X_AT	EIF3C
211748_x_at	98.3053		200647_X_AT	EIF3CL
205717_x_at	98.3073		215543_S_AT	LARGE1
215491_at	98.3094		207236_AT	ZNF345
218627_at	98.3095		207118_S_AT	MMP23B
219910_at	98.3122		207118_S_AT	MMP23A
222016_s_at	98.3133		44783_S_AT	HEY1
202360_at	98.3142		205471_S_AT	DACH1
214040_s_at	98.3149		221525_AT	ZMIZ2
205630_at	98.3151		215326_AT	PAK4
218279_s_at	98.3153		212734_X_AT	RPL13
212270_x_at	98.3155		212734_X_AT	RPL13P12
220817_at	98.3165		207409_AT	LECT2
200717_x_at	98.3203		212953_X_AT	CALR
220891_at	98.3208		214611_AT	GRIK1
219971_at	98.3216		213510_X_AT	USP32
204602_at	98.3221		213510_X_AT	USP32P1
209638_x_at	98.3228		213510_X_AT	USP32P3
203232_s_at	98.3232		213510_X_AT	USP32P2
215241_at	98.3254		213510_X_AT	AC098850.3
211003_x_at	98.3292		213510_X_AT	FAM106A
206306_at	98.3295		205796_AT	TCP11L1
210583_at	98.3325		206779_S_AT	ASMT
201223_s_at	98.3403		213945_S_AT	None
207056_s_at	98.3447		208604_S_AT	HOXA3
213403_at	98.3457		203206_AT	FAM53B
204956_at	98.3462		202145_AT	LY6E
200689_x_at	98.3495		208147_S_AT	CYP2C8
201030_x_at	98.3521		213908_AT	WHAMMP2
202568_s_at	98.3521		213908_AT	WHAMMP3
218875_s_at	98.3541		200711_S_AT	SKP1
222071_s_at	98.3542		212948_AT	CAMTA2
205087_at	98.3569		211040_X_AT	GTSE1
202699_s_at	98.3582		219339_S_AT	EHMT1
212976_at	98.3611		217004_S_AT	MCF2
210298_x_at	98.364		219065_S_AT	MEMO1
202844_s_at	98.3647		219065_S_AT	DPY30
211992_at	98.3654		219065_S_AT	AL021939.1
205703_at	98.3673		219065_S_AT	MEMO1P1
216138_at	98.368		212327_AT	LIMCH1
216250_s_at	98.368		217581_AT	None
210085_s_at	98.3688		216211_AT	None
207383_s_at	98.3708		212649_AT	None
205266_at	98.3718		206044_S_AT	BRAF
202071_at	98.3729		206745_AT	HOXC11
219636_s_at	98.3733		201292_AT	TOP2A
206827_s_at	98.3734		217015_AT	RBBP4P4
219777_at	98.375		213183_S_AT	None
203630_s_at	98.3755		220156_AT	EFCAB1
203028_s_at	98.3814		218526_S_AT	RANGRF
201695_s_at	98.383		212853_AT	DCUN1D4
209026_x_at	98.3955		200789_AT	ECH1
205370_x_at	98.3956		213564_X_AT	LDHB
212648_at	98.3987		207760_S_AT	NCOR2
216570_x_at	98.3996		215621_S_AT	IGHD
220968_s_at	98.3999		201501_S_AT	GRSF1
216072_at	98.4012		209312_X_AT	HLA-DRB1
214869_x_at	98.4017		215208_X_AT	None
200858_s_at	98.402		216061_X_AT	PDGFB
212211_at	98.4034		210437_AT	MAGEA9
208614_s_at	98.4038		210437_AT	MAGEA9B
206892_at	98.4066		212115_AT	JPT2
219087_at	98.4087		201308_S_AT	SEPTIN11
204944_at	98.4092		214505_S_AT	FHL1
205121_at	98.4118		202863_AT	SP100
222364_at	98.4169		205229_S_AT	COCH
219755_at	98.4209		213749_AT	MASP1
204110_at	98.4211		65585_AT	FAM86C1
207434_s_at	98.4212		65585_AT	FAM86FP
210040_at	98.4243		65585_AT	FAM86B1
218913_s_at	98.4249		65585_AT	FAM86DP
208111_at	98.4275		220441_AT	DNAJC22
215943_at	98.4275		220353_AT	FAM86B2
217770_at	98.4329		220353_AT	FAM86C1
209500_x_at	98.4338		220353_AT	FAM86DP
220052_s_at	98.4363		46256_AT	SPSB3
40020_at	98.4401		216884_AT	None
203499_at	98.4406		205941_S_AT	COL10A1
218083_at	98.4413		218021_AT	DHRS4
204916_at	98.4414		218021_AT	DHRS4L2
201439_at	98.4462		218021_AT	DHRS4L1
211430_s_at	98.4488		218021_AT	AL136419.1
203054_s_at	98.4513		206656_S_AT	APMAP
209160_at	98.4517		219900_S_AT	ZNF446
208699_x_at	98.4525		214702_AT	FN1
207244_x_at	98.4542		211368_S_AT	CASP1
215998_at	98.4548		209612_S_AT	ADH1B
211692_s_at	98.4565		204874_X_AT	BAIAP3
216128_at	98.4575		220146_AT	TLR7
208053_at	98.4575		221544_S_AT	MED16
215378_at	98.4598		218953_S_AT	PCYOX1L
212187_x_at	98.4598		214342_AT	None
220369_at	98.4608		209574_S_AT	LDLRAD4
211643_x_at	98.461		208559_AT	None
212339_at	98.4618		211656_X_AT	None
201211_s_at	98.4621		220170_AT	FHL5
204167_at	98.4622		207889_AT	SARDH
207337_at	98.4633		204989_S_AT	ITGB4
207537_at	98.4639		218372_AT	MED9
206772_at	98.4647		205263_AT	BCL10
210281_s_at	98.4647		211605_S_AT	RARA
206857_s_at	98.4667		212768_S_AT	OLFM4
220861_at	98.468		218170_AT	ISOC1
207398_at	98.4688		209213_AT	CBR1
204862_s_at	98.4691		31637_S_AT	NR1D1
208066_s_at	98.4694		202478_AT	TRIB2
211732_x_at	98.4702		210644_S_AT	LAIR1
203115_at	98.4727		217467_AT	BTF3P13
219305_x_at	98.473		220352_X_AT	None
209182_s_at	98.4739		216928_AT	None
201643_x_at	98.474		210498_AT	None
211467_s_at	98.4742		200723_S_AT	CAPRIN1
218232_at	98.4765		216406_AT	AL390237.1
217427_s_at	98.4774		216406_AT	AL512427.1
201232_s_at	98.4782		218636_S_AT	MAN1B1
220731_s_at	98.4784		208875_S_AT	PAK2
217908_s_at	98.4828		206299_AT	FAM155B
218966_at	98.4835		206858_S_AT	HOXC6
213988_s_at	98.4851		221676_S_AT	CORO1C
202727_s_at	98.4851		200719_AT	SKP1
204282_s_at	98.4859		204670_X_AT	HLA-DRB1
212242_at	98.4891		214980_AT	UBE3A
206971_at	98.4924		209844_AT	HOXB13
202453_s_at	98.4943		211634_X_AT	IGHV1-69
202756_s_at	98.4945		211634_X_AT	IGHV1-69D
214594_x_at	98.496		203431_S_AT	ARHGAP32
220513_at	98.5012		204348_S_AT	AK4
203682_s_at	98.5012		204348_S_AT	AK4P3
201458_s_at	98.5019		204348_S_AT	AK4P1
216001_at	98.5044		218036_X_AT	NMD3
209840_s_at	98.5078		218466_AT	TBC1D17
214560_at	98.5083		218466_AT	MIR4750
214971_s_at	98.5104		214543_X_AT	QKI
201660_at	98.5119		221709_S_AT	ZNF839
218419_s_at	98.512		205751_AT	SH3GL2
202231_at	98.5167		220641_AT	NOX5
212801_at	98.5181		204842_X_AT	PRKAR2A
220337_at	98.5199		216471_X_AT	SSX3
217685_at	98.5213		216471_X_AT	SSX2
209620_s_at	98.5221		216471_X_AT	SSX4
202547_s_at	98.5231		216471_X_AT	SSX2B
219105_x_at	98.5243		216471_X_AT	SSX4B
212790_x_at	98.5299		212970_AT	APBB2
203090_at	98.5308		206280_AT	CDH18
213729_at	98.5318		207142_AT	KCNJ3
202590_s_at	98.5344		213365_AT	ERI2
221788_at	98.535		215949_X_AT	IGHV3-33
211687_x_at	98.5371		215949_X_AT	IGHV3-30
201183_s_at	98.5374		216958_S_AT	IVD
221274_s_at	98.5394		202630_AT	APPBP2
213587_s_at	98.5397		213131_AT	OLFM1
221475_s_at	98.5431		208697_S_AT	EIF3E
210135_s_at	98.5432		219401_AT	XYLT2
205082_s_at	98.5435		205646_S_AT	PAX6
203032_s_at	98.5443		210692_S_AT	SLC43A3
218729_at	98.5478		210692_S_AT	AP000781.2
201254_x_at	98.5491		203367_AT	DUSP14
216351_x_at	98.5493		202383_AT	KDM5C
212445_s_at	98.5518		210632_S_AT	SGCA
208866_at	98.5518		209704_AT	MTF2
210835_s_at	98.5523		218645_AT	ZNF277
220908_at	98.5529		208578_AT	SCN10A
218223_s_at	98.5547		207655_S_AT	BLNK
216762_at	98.5592		222221_X_AT	EHD1
210069_at	98.5599		212484_AT	ZNRD2
203615_x_at	98.5608		212484_AT	FAM89B
209699_x_at	98.5611		220071_X_AT	HAUS2
216263_s_at	98.5619		204926_AT	INHBA
200934_at	98.5625		216621_AT	None
220952_s_at	98.5626		214645_AT	None
215043_s_at	98.5626		207022_S_AT	LDHC
205167_s_at	98.564		205778_AT	KLK7
200718_s_at	98.5644		202595_S_AT	LEPROTL1
204365_s_at	98.5673		220770_S_AT	ZBED8
207540_s_at	98.5673		207937_X_AT	FGFR1
213090_s_at	98.5684		205692_S_AT	CD38
219965_s_at	98.5692		205612_AT	MMRN1
216843_x_at	98.5697		202359_S_AT	SNX19
201260_s_at	98.5715		210486_AT	ANKMY1
208583_x_at	98.5718		211710_X_AT	RPL4
216139_s_at	98.5722		215699_X_AT	SFI1
218242_s_at	98.5736		206574_S_AT	PTP4A3
200641_s_at	98.5738		201582_AT	SEC23B
207436_x_at	98.5753		204897_AT	PTGER4
221900_at	98.5769		216438_S_AT	TMSB4XP8
208723_at	98.5769		216438_S_AT	TMSB4X
208802_at	98.5784		216438_S_AT	TMSB4XP6
205049_s_at	98.583		210189_AT	HSPA1L
213489_at	98.5831		221949_AT	UBE2D4
206060_s_at	98.5841		210806_AT	TTLL5
201316_at	98.5851		216060_S_AT	DAAM1
216755_at	98.5879		210764_S_AT	CCN1
202215_s_at	98.5883		206984_S_AT	RIT2
215025_at	98.5891		212100_S_AT	POLDIP3
202182_at	98.5891		205968_AT	KCNS3
214264_s_at	98.5903		201456_S_AT	BUB3
217279_x_at	98.591		209416_S_AT	FZR1
202183_s_at	98.5918		204606_AT	CCL21
202430_s_at	98.5923		210171_S_AT	CREM
202137_s_at	98.5942		200888_S_AT	RPL23
214433_s_at	98.5956		200888_S_AT	SNORA21
210838_s_at	98.5962		201700_AT	CCND3
218098_at	98.5985		204630_S_AT	GOSR1
212452_x_at	98.6021		200823_X_AT	RPL29
216192_at	98.6042		200823_X_AT	RPL29P11
201687_s_at	98.6057		200823_X_AT	AL450405.1
218367_x_at	98.6064		200823_X_AT	AC018475.1
204536_s_at	98.6067		204313_S_AT	CREB1
209355_s_at	98.6074		209792_S_AT	KLK10
219905_at	98.6081		210776_X_AT	TCF3
216704_at	98.6086		210466_S_AT	SERBP1
220663_at	98.6097		210466_S_AT	SERBP1P1
219243_at	98.6126		210466_S_AT	SERBP1P5
209980_s_at	98.6127		201721_S_AT	LAPTM5
207168_s_at	98.6135		202652_AT	APBB1
212772_s_at	98.6136		217986_S_AT	BAZ1A
213285_at	98.6146		212861_AT	MFSD5
213969_x_at	98.615		200003_S_AT	RPL28
220029_at	98.616		205998_X_AT	CYP3A4
201864_at	98.6195		217619_X_AT	None
216328_at	98.6199		204040_AT	RNF144A
209794_at	98.6202		214214_S_AT	C1QBP
212721_at	98.6225		214214_S_AT	AC004148.1
31837_at	98.6238		200735_X_AT	NACA
203579_s_at	98.6242		210682_AT	LPO
210405_x_at	98.6266		218255_S_AT	FBRS
221021_s_at	98.6273		212998_X_AT	HLA-DQB1
208838_at	98.6277		213797_AT	RSAD2
219012_s_at	98.6282		214707_X_AT	ALMS1
203368_at	98.6297		220455_AT	SLC16A8
215987_at	98.6308		47571_AT	ZNF236
201499_s_at	98.634		204331_S_AT	MRPS12
213491_x_at	98.6341		205428_S_AT	CALB2
206762_at	98.6345		222188_AT	None
216022_at	98.6366		46142_AT	LMF1
219951_s_at	98.6388		219743_AT	HEY2
219702_at	98.6392		202029_X_AT	RPL38
208516_at	98.6407		207879_AT	None
210895_s_at	98.6414		220912_AT	RN7SL724P
215594_at	98.6419		202629_AT	APPBP2
215862_at	98.6446		220330_S_AT	SAMSN1
209795_at	98.6461		215038_S_AT	SETD2
217282_at	98.6474		213501_AT	ACOX1
219587_at	98.649		219574_AT	MARCHF1
217679_x_at	98.6499		210137_S_AT	DCTD
215978_x_at	98.6499		212631_AT	STX7
203807_x_at	98.6501		221381_S_AT	MORF4L1
220640_at	98.653		221381_S_AT	MORF4L1P1
216849_at	98.6531		221381_S_AT	MORF4
213368_x_at	98.6541		205811_AT	POLG2
204335_at	98.6546		202542_S_AT	AIMP1
217653_x_at	98.6566		212024_X_AT	FLII
202646_s_at	98.6576		213115_AT	ATG4A
208391_s_at	98.6588		200960_X_AT	CLTA
200924_s_at	98.6589		216300_X_AT	RARA
216510_x_at	98.6592		219392_X_AT	PRR11
221851_at	98.6594		218149_S_AT	ZNF395
215375_x_at	98.6635		201057_S_AT	GOLGB1
222172_at	98.6648		220056_AT	IL22RA1
222131_x_at	98.6684		217424_AT	None
221773_at	98.67		203918_AT	PCDH1
210297_s_at	98.67		217772_S_AT	MTCH2
216405_at	98.6705		219216_AT	ETAA1
206598_at	98.6733		217258_X_AT	None
219264_s_at	98.6741		222061_AT	None
204826_at	98.6743		220343_AT	PDE7B
212946_at	98.6745		221153_S_AT	None
207384_at	98.6745		207538_AT	IL4
207268_x_at	98.6777		210553_X_AT	PCSK6
214156_at	98.6794		204034_AT	ETHE1
205227_at	98.6806		209681_AT	SLC19A2
206792_x_at	98.6809		219469_AT	DYNC2H1
212063_at	98.6821		213089_AT	None
218009_s_at	98.6856		217713_X_AT	None
221564_at	98.6867		211748_X_AT	PTGDS
214114_x_at	98.6882		211748_X_AT	AL807752.7
206219_s_at	98.6907		205717_X_AT	PCDHGA2
217026_at	98.6913		205717_X_AT	PCDHGA1
204878_s_at	98.6925		205717_X_AT	PCDHGC3
201263_at	98.6931		205717_X_AT	PCDHGC5
202065_s_at	98.6943		205717_X_AT	PCDHGC4
206031_s_at	98.6969		205717_X_AT	PCDHGA12
215627_at	98.6981		205717_X_AT	PCDHGB6
214317_x_at	98.7006		205717_X_AT	PCDHGA5
208910_s_at	98.7039		205717_X_AT	PCDHGA7
203582_s_at	98.7045		205717_X_AT	PCDHGA6
211073_x_at	98.7052		205717_X_AT	PCDHGA8
209641_s_at	98.7058		205717_X_AT	PCDHGA10
210234_at	98.7064		205717_X_AT	PCDHGA11
211495_x_at	98.7064		205717_X_AT	PCDHGB2
203429_s_at	98.7105		205717_X_AT	PCDHGB4
208082_x_at	98.7106		205717_X_AT	PCDHGB7
200634_at	98.7107		205717_X_AT	PCDHGB1
201558_at	98.7112		205717_X_AT	PCDHGA3
203342_at	98.7127		205717_X_AT	PCDHGA9
203505_at	98.7131		205717_X_AT	PCDHGB3
207458_at	98.7132		205717_X_AT	PCDHGA4
212773_s_at	98.714		205717_X_AT	PCDHGB5
200062_s_at	98.7166		215491_AT	MYCL
219745_at	98.7185		218627_AT	DRAM1
203271_s_at	98.7193		219910_AT	FICD
209988_s_at	98.7203		222016_S_AT	ZSCAN31
209856_x_at	98.7208		202360_AT	MAML1
216430_x_at	98.7222		214040_S_AT	GSN
200926_at	98.7239		205630_AT	CRH
217969_at	98.727		218279_S_AT	None
222283_at	98.7278		212270_X_AT	AC064799.1
202565_s_at	98.7279		212270_X_AT	RPL17-C18orf32
200089_s_at	98.7288		212270_X_AT	AC113935.1
208010_s_at	98.729		212270_X_AT	AC144530.1
219847_at	98.7311		212270_X_AT	BX679664.3
213663_s_at	98.7313		212270_X_AT	RPL17
219717_at	98.732		220817_AT	TRPC4
211207_s_at	98.7344		200717_X_AT	RPL7P9
212375_at	98.7353		200717_X_AT	RPL7
219523_s_at	98.7367		200717_X_AT	RPL7P1
205005_s_at	98.738		200717_X_AT	RPL7P6
216821_at	98.7383		200717_X_AT	RPL7P47
206782_s_at	98.7383		200717_X_AT	RPL7P32
217984_at	98.7417		200717_X_AT	RPL7P23
219672_at	98.7422		220891_AT	None
216392_s_at	98.7425		219971_AT	IL21R
206355_at	98.7437		204602_AT	DKK1
31874_at	98.7439		209638_X_AT	None
217545_at	98.7445		203232_S_AT	ATXN1
200696_s_at	98.7464		215241_AT	ANO3
217263_x_at	98.7469		211003_X_AT	TGM2
218835_at	98.747		206306_AT	RYR3
219939_s_at	98.7487		210583_AT	POLDIP3
222337_at	98.7538		201223_S_AT	RAD23B
209616_s_at	98.7546		207056_S_AT	SLC4A8
219810_at	98.7558		213403_AT	MFSD9
218716_x_at	98.7571		204956_AT	MTAP
209657_s_at	98.758		200689_X_AT	CHCHD3
205516_x_at	98.7584		200689_X_AT	EEF1G
214476_at	98.7597		200689_X_AT	AP002990.1
208498_s_at	98.7606		200689_X_AT	AC008038.1
212108_at	98.7613		200689_X_AT	MIR3654
218456_at	98.7615		201030_X_AT	LDHB
201262_s_at	98.7619		202568_S_AT	MARK3
204249_s_at	98.7627		218875_S_AT	FBXO5
215784_at	98.763		222071_S_AT	SLCO4C1
211735_x_at	98.7637		205087_AT	RWDD3
208832_at	98.7673		205087_AT	TLCD4-RWDD3
204761_at	98.7704		202699_S_AT	TMEM63A
219667_s_at	98.7717		212976_AT	LRRC8B
218073_s_at	98.7753		210298_X_AT	FHL1
218585_s_at	98.7757		202844_S_AT	RALBP1
206514_s_at	98.7771		211992_AT	WNK1
206558_at	98.7781		205703_AT	None
205384_at	98.7791		216138_AT	None
211245_x_at	98.7821		216250_S_AT	LPXN
216268_s_at	98.7824		210085_S_AT	ANXA9
204960_at	98.7826		207383_S_AT	RHBDL1
206763_at	98.7857		205266_AT	LIF
215385_at	98.7867		202071_AT	SDC4
204273_at	98.7871		219636_S_AT	ARMC9
207117_at	98.7875		206827_S_AT	TRPV6
203126_at	98.7879		219777_AT	GIMAP6
203237_s_at	98.7892		203630_S_AT	COG5
208041_at	98.7894		203028_S_AT	CYBA
201243_s_at	98.7909		201695_S_AT	PNP
214769_at	98.7951		209026_X_AT	TUBB
202427_s_at	98.7979		209026_X_AT	TUBBP2
207802_at	98.7986		205370_X_AT	DBT
208238_x_at	98.7987		212648_AT	DHX29
203554_x_at	98.7998		216570_X_AT	AL096829.1
202094_at	98.8001		220968_S_AT	TSPAN9
220666_at	98.8002		216072_AT	None
205955_at	98.8005		214869_X_AT	GAPVD1
217690_at	98.8012		200858_S_AT	RPS8
40640_at	98.8025		200858_S_AT	SNORD46
210580_x_at	98.8027		200858_S_AT	SNORD38A
215587_x_at	98.8051		200858_S_AT	AC010343.1
210705_s_at	98.8061		212211_AT	ANKRD17
215278_at	98.8061		208614_S_AT	FLNB
213106_at	98.8068		206892_AT	AMHR2
215166_at	98.808		219087_AT	ASPN
217455_s_at	98.808		204944_AT	PTPRG
217635_s_at	98.8083		205121_AT	SGCB
220335_x_at	98.8095		222364_AT	SLC44A1
214473_x_at	98.8106		219755_AT	CBX8
203130_s_at	98.8114		204110_AT	None
220281_at	98.8121		207434_S_AT	FXYD2
222371_at	98.8122		207434_S_AT	FXYD6-FXYD2
210913_at	98.8155		210040_AT	SLC12A5
215616_s_at	98.8179		218913_S_AT	GMIP
202986_at	98.8229		208111_AT	AVPR2
214485_at	98.8239		215943_AT	None
213187_x_at	98.826		217770_AT	PIGT
211874_s_at	98.8273		217770_AT	MIR6812
220894_x_at	98.8284		209500_X_AT	TNFSF13
209617_s_at	98.8284		209500_X_AT	TNFSF12-TNFSF13
209181_s_at	98.8286		220052_S_AT	TINF2
215918_s_at	98.829		40020_AT	CELSR3
200799_at	98.8306		203499_AT	EPHA2
206221_at	98.8319		218083_AT	PTGES2
202393_s_at	98.8323		204916_AT	RAMP1
209896_s_at	98.8336		201439_AT	GBF1
213588_x_at	98.8356		211430_S_AT	IGHG2
214756_x_at	98.8359		211430_S_AT	IGHG1
207819_s_at	98.836		211430_S_AT	IGHGP
205540_s_at	98.8384		203054_S_AT	TCTA
212316_at	98.8384		209160_AT	AKR1C3
219907_at	98.8389		208699_X_AT	TKT
208863_s_at	98.839		207244_X_AT	CYP2A6
212492_s_at	98.8391		215998_AT	None
200874_s_at	98.8396		211692_S_AT	BBC3
205650_s_at	98.8414		216128_AT	TBCD
212858_at	98.8416		208053_AT	GUCY2F
214995_s_at	98.8433		215378_AT	None
205593_s_at	98.8453		212187_X_AT	PTGDS
221290_s_at	98.8458		212187_X_AT	AL807752.7
219467_at	98.8459		220369_AT	PPP4R3A
220778_x_at	98.8478		211643_X_AT	None
222248_s_at	98.8495		212339_AT	EPB41L1
218995_s_at	98.8504		201211_S_AT	DDX3X
220910_at	98.8504		204167_AT	BTD
222100_at	98.8517		207337_AT	CTAG2
32062_at	98.852		207537_AT	PFKFB1
218623_at	98.8532		206772_AT	PTH2R
213982_s_at	98.8542		210281_S_AT	ZMYM2
217508_s_at	98.8548		206857_S_AT	FKBP1B
204912_at	98.8548		206857_S_AT	MFSD2B
823_at	98.8554		220861_AT	None
221332_at	98.8564		207398_AT	HOXD13
219235_s_at	98.8565		204862_S_AT	NME3
219090_at	98.8567		208066_S_AT	GTF2B
217394_at	98.8567		211732_X_AT	HNMT
207705_s_at	98.8586		203115_AT	FECH
218723_s_at	98.8587		219305_X_AT	FBXO2
205355_at	98.8587		209182_S_AT	DEPP1
204244_s_at	98.8615		201643_X_AT	KDM3B
213641_at	98.8633		211467_S_AT	NFIB
213287_s_at	98.8671		218232_AT	C1QA
215606_s_at	98.8687		217427_S_AT	HIRA
213761_at	98.8696		201232_S_AT	PSMD13
205210_at	98.8698		220731_S_AT	NECAP2
215907_at	98.879		217908_S_AT	DCAF6
215777_at	98.8802		218966_AT	MYO5C
208923_at	98.8802		213988_S_AT	SAT1
203154_s_at	98.8803		202727_S_AT	IFNGR1
212807_s_at	98.8808		204282_S_AT	FARS2
219279_at	98.8881		212242_AT	TUBA4A
34764_at	98.8889		206971_AT	GPR161
212979_s_at	98.8889		202453_S_AT	GTF2H1
217133_x_at	98.8899		202756_S_AT	GPC1
214836_x_at	98.8921		214594_X_AT	ATP8B1
210260_s_at	98.8934		220513_AT	AL365232.1
218489_s_at	98.8941		220513_AT	KHDC1L
217048_at	98.8945		203682_S_AT	IVD
203874_s_at	98.8947		201458_S_AT	BUB3
205694_at	98.8948		216001_AT	PRAMEF12
217006_x_at	98.8953		209840_S_AT	LRRN3
210993_s_at	98.8978		214560_AT	FPR3
203929_s_at	98.8978		214971_S_AT	ST6GAL1
220579_at	98.9005		201660_AT	ACSL3
215344_at	98.9008		218419_S_AT	TMUB2
218257_s_at	98.9008		202231_AT	EIF3M
209774_x_at	98.9021		212801_AT	CIT
206649_s_at	98.9026		220337_AT	NGB
203785_s_at	98.9031		217685_AT	CSNK1D
219345_at	98.9075		209620_S_AT	ABCB7
220197_at	98.9076		202547_S_AT	ARHGEF7
216635_at	98.9076		219105_X_AT	ORC6
218296_x_at	98.9079		212790_X_AT	RPL13AP25
221914_at	98.9084		212790_X_AT	RPL13A
200005_at	98.9086		212790_X_AT	RPL13AP20
212754_s_at	98.91		212790_X_AT	RPL13AP5
209401_s_at	98.9128		203090_AT	SDF2
218263_s_at	98.916		213729_AT	PRPF40A
217446_x_at	98.9168		202590_S_AT	PDK2
218039_at	98.9172		221788_AT	PGM3
214437_s_at	98.9202		211687_X_AT	KIR3DL1
219245_s_at	98.9209		201183_S_AT	CHD4
206710_s_at	98.921		201183_S_AT	AC006064.6
219234_x_at	98.9224		221274_S_AT	LMAN2L
218574_s_at	98.9236		213587_S_AT	ATP6V0E2
204782_at	98.9241		221475_S_AT	RPL15
208493_at	98.9259		221475_S_AT	RPL15P3
218979_at	98.9304		221475_S_AT	RPL15P14
214088_s_at	98.932		221475_S_AT	RPL15P2
204796_at	98.9325		221475_S_AT	AC092597.1
38703_at	98.9331		210135_S_AT	SHOX2
204919_at	98.9342		205082_S_AT	AOX1
202207_at	98.9358		203032_S_AT	FH
203991_s_at	98.9374		218729_AT	LXN
221524_s_at	98.9404		201254_X_AT	RPS6
205973_at	98.9407		216351_X_AT	DAZ3
218968_s_at	98.9416		216351_X_AT	DAZ1
211398_at	98.9421		216351_X_AT	DAZ4
207013_s_at	98.9425		216351_X_AT	DAZ2
208900_s_at	98.9426		212445_S_AT	NEDD4L
207593_at	98.9442		208866_AT	CSNK1A1
201307_at	98.9462		208866_AT	AC021078.1
208511_at	98.9483		210835_S_AT	CTBP2
218770_s_at	98.9499		220908_AT	CCDC33
217281_x_at	98.9512		218223_S_AT	PLEKHO1
215012_at	98.9515		216762_AT	SUCLG1
212834_at	98.952		210069_AT	CPT1B
205267_at	98.9523		210069_AT	CHKB-CPT1B
205439_at	98.9529		203615_X_AT	SULT1A1
221993_s_at	98.9532		203615_X_AT	SULT1A2
220295_x_at	98.9532		203615_X_AT	SLX1A-SULT1A3
214164_x_at	98.9538		203615_X_AT	SULT1A4
205960_at	98.9547		203615_X_AT	SLX1B-SULT1A4
211487_x_at	98.957		203615_X_AT	SULT1A3
217768_at	98.9583		209699_X_AT	AKR1C2
209855_s_at	98.9585		209699_X_AT	AKR1C1
201094_at	98.9593		216263_S_AT	NGDN
209224_s_at	98.9594		200934_AT	DEK
204357_s_at	98.9601		220952_S_AT	PLEKHA5
208443_x_at	98.9601		215043_S_AT	None
213687_s_at	98.9614		205167_S_AT	CDC25C
216858_x_at	98.9616		200718_S_AT	SKP1
207919_at	98.962		200718_S_AT	LINC00174
204967_at	98.9623		200718_S_AT	SKP1P1
209129_at	98.9623		204365_S_AT	REEP1
205870_at	98.9626		207540_S_AT	SYK
203665_at	98.9638		213090_S_AT	TAF4
214496_x_at	98.9645		219965_S_AT	MAGIX
201259_s_at	98.9658		216843_X_AT	PMS2P1
221037_s_at	98.966		216843_X_AT	PMS2P6
211506_s_at	98.9664		216843_X_AT	AC211476.5
200790_at	98.9666		216843_X_AT	AC211476.10
211979_at	98.9669		201260_S_AT	SYPL1
208342_x_at	98.9672		208583_X_AT	H2AC13
221994_at	98.9675		208583_X_AT	H2AC14
210896_s_at	98.9676		216139_S_AT	MAPK8IP3
207194_s_at	98.969		218242_S_AT	KMT5B
212120_at	98.9701		200641_S_AT	YWHAZ
214814_at	98.9706		200641_S_AT	YWHAZP3
217867_x_at	98.9717		207436_X_AT	None
203836_s_at	98.9722		221900_AT	COL8A2
219349_s_at	98.9739		208723_AT	USP11
201645_at	98.9757		208802_AT	SRP72
219271_at	98.9763		205049_S_AT	CD79A
209910_at	98.9766		213489_AT	MAPRE2
218596_at	98.9783		206060_S_AT	PTPN22
219634_at	98.9785		201316_AT	PSMA2
201129_at	98.981		216755_AT	None
207814_at	98.9828		202215_S_AT	NFYC
204618_s_at	98.985		215025_AT	NTRK3
206414_s_at	98.9892		202182_AT	KAT2A
212188_at	98.99		214264_S_AT	EFCAB11
221680_s_at	98.9906		217279_X_AT	MMP14
49077_at	98.9906		202183_S_AT	KIF22
222366_at	98.9907		202430_S_AT	PLSCR1
212966_at	98.9907		202137_S_AT	ZMYND11
216576_x_at	98.9924		214433_S_AT	SELENBP1
205784_x_at	98.9932		210838_S_AT	ACVRL1
217127_at	98.9945		218098_AT	ARFGEF2
219949_at	98.9952		212452_X_AT	KAT6B
215379_x_at	98.9958		216192_AT	FABP7
200791_s_at	98.9968		201687_S_AT	API5
61734_at	99.0011		218367_X_AT	USP21
215041_s_at	99.0024		204536_S_AT	None
221250_s_at	99.0031		209355_S_AT	PLPP3
205477_s_at	99.0036		209355_S_AT	AC119674.2
220147_s_at	99.0037		219905_AT	ERMAP
204151_x_at	99.0038		216704_AT	None
215504_x_at	99.0077		220663_AT	IL1RAPL1
203069_at	99.0081		219243_AT	GIMAP4
214859_at	99.0083		209980_S_AT	SHMT1
218173_s_at	99.0085		207168_S_AT	MACROH2A1
218579_s_at	99.0103		212772_S_AT	ABCA2
206516_at	99.0117		213285_AT	TMEM30B
203345_s_at	99.0133		213969_X_AT	RPL29
215122_at	99.014		213969_X_AT	RPL29P11
217989_at	99.0142		220029_AT	ELOVL2
44120_at	99.0142		201864_AT	GDI1
213314_at	99.0143		216328_AT	SIGLEC8
215600_x_at	99.0148		209794_AT	SRGAP3
207032_s_at	99.0151		212721_AT	SREK1
220818_s_at	99.016		31837_AT	LMF2
204986_s_at	99.0187		203579_S_AT	SLC7A6
216402_at	99.0188		210405_X_AT	TNFRSF10B
219337_at	99.0193		221021_S_AT	CTNNBL1
33760_at	99.0195		208838_AT	CAND1
213213_at	99.0206		219012_S_AT	EMSY
201092_at	99.0221		203368_AT	CRELD1
213160_at	99.0256		203368_AT	AC018809.3
209405_s_at	99.0256		215987_AT	None
35617_at	99.0265		201499_S_AT	USP7
213348_at	99.028		213491_X_AT	RPN2
213418_at	99.0283		206762_AT	KCNA5
200651_at	99.03		216022_AT	None
219833_s_at	99.0311		219951_S_AT	DZANK1
218839_at	99.0312		219702_AT	PLAC1
210809_s_at	99.0314		208516_AT	MTNR1B
202550_s_at	99.0326		210895_S_AT	CD86
212376_s_at	99.0334		215594_AT	None
218722_s_at	99.0354		215862_AT	None
222384_at	99.0379		209795_AT	CD69
214663_at	99.0384		217282_AT	MAN1A2
202540_s_at	99.0388		219587_AT	TTC12
204190_at	99.039		217679_X_AT	None
206307_s_at	99.0407		215978_X_AT	None
213392_at	99.0411		203807_X_AT	CSH1
212192_at	99.0413		203807_X_AT	CSH2
214968_at	99.0419		220640_AT	CSNK1G1
202375_at	99.0428		216849_AT	AC007389.3
219259_at	99.0431		213368_X_AT	PPFIA3
215063_x_at	99.0444		204335_AT	YJU2
217612_at	99.046		217653_X_AT	None
207763_at	99.0463		202646_S_AT	CSDE1
219375_at	99.0467		208391_S_AT	GLP1R
213077_at	99.0481		200924_S_AT	SLC3A2
206141_at	99.0496		216510_X_AT	None
205347_s_at	99.05		221851_AT	DCAF15
218015_s_at	99.0518		215375_X_AT	None
201231_s_at	99.0522		222172_AT	NPAS3
200099_s_at	99.0552		222131_X_AT	RHOT2
218969_at	99.058		221773_AT	ELK3
216362_at	99.0586		210297_S_AT	MSMB
208955_at	99.0592		216405_AT	None
206735_at	99.0621		206598_AT	INS
211452_x_at	99.0627		219264_S_AT	PPP2R3B
201872_s_at	99.0631		204826_AT	CCNF
209394_at	99.0636		212946_AT	VWA8
91703_at	99.064		207384_AT	PGLYRP1
213139_at	99.0644		207268_X_AT	ABI2
217981_s_at	99.0676		214156_AT	MYRIP
210650_s_at	99.0683		205227_AT	IL1RAP
215214_at	99.0685		206792_X_AT	PDE4C
212279_at	99.0688		206792_X_AT	AC008397.2
207391_s_at	99.0725		212063_AT	CD44
221355_at	99.0744		218009_S_AT	PRC1
203839_s_at	99.0745		218009_S_AT	AC068831.8
206206_at	99.0761		221564_AT	PRMT2
214517_at	99.0768		214114_X_AT	FASTK
220948_s_at	99.0769		214114_X_AT	AC010973.2
201249_at	99.0779		206219_S_AT	VAV1
206424_at	99.0787		217026_AT	None
204403_x_at	99.0798		204878_S_AT	TAOK2
222373_at	99.0805		201263_AT	TARS1
216235_s_at	99.0805		202065_S_AT	PPFIA1
216857_at	99.0827		206031_S_AT	USP5
210879_s_at	99.087		215627_AT	AC007405.2
210666_at	99.0872		214317_X_AT	RPS9
203160_s_at	99.0879		208910_S_AT	C1QBP
207968_s_at	99.0922		203582_S_AT	RAB4A
209671_x_at	99.0949		211073_X_AT	RPL3
210348_at	99.0951		211073_X_AT	SNORD83A
211336_x_at	99.0964		211073_X_AT	RPL3P4
211501_s_at	99.0965		209641_S_AT	ABCC3
207331_at	99.0965		210234_AT	GRM4
200614_at	99.0973		211495_X_AT	TNFSF13
205687_at	99.0977		211495_X_AT	TNFSF12-TNFSF13
213053_at	99.0981		203429_S_AT	SUCO
217384_x_at	99.0989		208082_X_AT	None
219875_s_at	99.0996		200634_AT	PFN1
222242_s_at	99.1021		201558_AT	RAE1
200009_at	99.1021		203342_AT	TIMM17B
212740_at	99.1035		203505_AT	None
201539_s_at	99.1039		207458_AT	RHPN1-AS1
214405_at	99.1046		212773_S_AT	TOMM20
201547_at	99.1046		212773_S_AT	AC006001.3
205858_at	99.1064		212773_S_AT	TOMM20P4
214374_s_at	99.1064		212773_S_AT	AC006001.4
218997_at	99.1067		200062_S_AT	RPL30
210086_at	99.1074		219745_AT	MFSD13A
213889_at	99.1075		203271_S_AT	UNC119
215973_at	99.1081		209988_S_AT	ASCL1
215937_at	99.1091		209856_X_AT	ABI2
209923_s_at	99.1094		216430_X_AT	None
215377_at	99.1101		200926_AT	RPS23
210924_at	99.1123		217969_AT	VPS51
219953_s_at	99.1125		222283_AT	ZNF480
213704_at	99.1142		202565_S_AT	SVIL
37892_at	99.115		200089_S_AT	RPL4
217356_s_at	99.1155		200089_S_AT	RPL4P4
213446_s_at	99.1162		200089_S_AT	RPL4P5
220145_at	99.1162		200089_S_AT	RPL4P2
219762_s_at	99.1165		208010_S_AT	PTPN22
217655_at	99.1165		219847_AT	HDAC11
213896_x_at	99.1167		213663_S_AT	None
217453_at	99.1192		219717_AT	DCAF16
204464_s_at	99.12		211207_S_AT	ACSL6
208814_at	99.122		212375_AT	EP400
213293_s_at	99.1228		219523_S_AT	TENM3
218686_s_at	99.1236		205005_S_AT	NMT2
209906_at	99.1238		216821_AT	KRT8P11
200854_at	99.1246		206782_S_AT	DNAJC4
201950_x_at	99.1248		217984_AT	RNASET2
219946_x_at	99.1252		219672_AT	AHSP
200872_at	99.1255		216392_S_AT	SEC23IP
210327_s_at	99.1277		206355_AT	GNAL
211996_s_at	99.13		31874_AT	GAS2L1
204356_at	99.1304		217545_AT	MYH14
40093_at	99.1308		200696_S_AT	GSN
213542_at	99.1326		217263_X_AT	RUNX1
203628_at	99.1328		218835_AT	SFTPA2
213013_at	99.1329		219939_S_AT	CSDE1
201755_at	99.1332		222337_AT	None
219786_at	99.1335		209616_S_AT	CES1
202800_at	99.1341		209616_S_AT	CES1P1
219757_s_at	99.1348		219810_AT	VCPIP1
221298_s_at	99.1369		218716_X_AT	MTO1
202078_at	99.1369		209657_S_AT	HSF2
209272_at	99.137		205516_X_AT	CIZ1
216436_at	99.1376		214476_AT	TFF2
203180_at	99.1389		208498_S_AT	AMY1B
213431_x_at	99.1392		208498_S_AT	AMY1C
203594_at	99.1406		208498_S_AT	AMYP1
221667_s_at	99.1449		208498_S_AT	AMY1A
222301_at	99.1454		208498_S_AT	AMY2B
204132_s_at	99.1471		208498_S_AT	AMY2A
218725_at	99.1473		212108_AT	FAF2
211635_x_at	99.1473		218456_AT	CAPRIN2
211660_at	99.1475		201262_S_AT	BGN
215881_x_at	99.1486		204249_S_AT	LMO2
217402_at	99.1488		215784_AT	CD1E
212230_at	99.1492		211735_X_AT	SFTPC
207564_x_at	99.1493		208832_AT	ATXN10
217760_at	99.1517		204761_AT	USP6NL
201743_at	99.1527		219667_S_AT	BANK1
218506_x_at	99.1529		218073_S_AT	NDC1
216947_at	99.153		218585_S_AT	DTL
220084_at	99.1534		206514_S_AT	CYP4F2
210328_at	99.1541		206514_S_AT	CYP4F3
211491_at	99.1553		206558_AT	SIM2
202861_at	99.1554		205384_AT	AC020907.2
221259_s_at	99.1557		205384_AT	FXYD1
220924_s_at	99.156		211245_X_AT	KIR2DL4
200662_s_at	99.1561		216268_S_AT	JAG1
209739_s_at	99.1582		204960_AT	CORO1B
209740_s_at	99.1585		204960_AT	PTPRCAP
203614_at	99.1593		206763_AT	FKBP6
215942_s_at	99.1595		215385_AT	None
216609_at	99.1596		204273_AT	EDNRB
207939_x_at	99.1603		207117_AT	ZNF117
200638_s_at	99.1609		203126_AT	IMPA2
220699_s_at	99.1613		203237_S_AT	NOTCH3
208689_s_at	99.1648		203237_S_AT	MIR6795
214786_at	99.1666		208041_AT	GRK1
218916_at	99.1667		201243_S_AT	ATP1B1
209799_at	99.1674		214769_AT	CLCN4
220081_x_at	99.1681		202427_S_AT	MPC2
201994_at	99.1682		207802_AT	CRISP3
204725_s_at	99.1683		208238_X_AT	None
209668_x_at	99.1687		203554_X_AT	PTTG1
211916_s_at	99.1688		202094_AT	BIRC5
219522_at	99.1695		220666_AT	None
214015_at	99.1714		205955_AT	AP001160.3
217123_x_at	99.1724		217690_AT	ENOSF1
210191_s_at	99.1725		40640_AT	NCAPH2
214911_s_at	99.1732		40640_AT	U62317.2
217921_at	99.1752		210580_X_AT	SLX1A-SULT1A3
216541_x_at	99.1757		210580_X_AT	SULT1A4
217049_x_at	99.1762		210580_X_AT	SLX1B-SULT1A4
209763_at	99.1766		210580_X_AT	SULT1A3
221359_at	99.177		215587_X_AT	None
57516_at	99.1797		210705_S_AT	TRIM5
221365_at	99.1797		215278_AT	None
203811_s_at	99.1805		213106_AT	ATP8A1
215334_at	99.1806		215166_AT	None
205828_at	99.1817		217455_S_AT	SSTR2
220687_at	99.1817		217635_S_AT	POLG
204290_s_at	99.1845		220335_X_AT	CES3
219251_s_at	99.1869		214473_X_AT	PMS2P3
205887_x_at	99.187		203130_S_AT	KIF5C
204097_s_at	99.1876		220281_AT	SLC12A1
215564_at	99.1886		222371_AT	None
206648_at	99.1897		210913_AT	CDH20
217553_at	99.1905		215616_S_AT	KDM4B
220899_at	99.1908		202986_AT	ARNT2
205808_at	99.1915		214485_AT	ODF1
219017_at	99.1916		213187_X_AT	FTL
200945_s_at	99.1929		213187_X_AT	AC026803.2
210454_s_at	99.193		211874_S_AT	KAT6B
206553_at	99.1934		220894_X_AT	PRDM12
221117_at	99.1935		209617_S_AT	CTNND2
216440_at	99.1937		209181_S_AT	RABGGTB
214000_s_at	99.1947		215918_S_AT	SPTBN1
219119_at	99.2017		200799_AT	HSPA1A
210239_at	99.2019		206221_AT	RASA3
218231_at	99.2032		202393_S_AT	KLF10
209876_at	99.2035		209896_S_AT	PTPN11
211636_at	99.2035		213588_X_AT	RPL14P1
208773_s_at	99.2035		213588_X_AT	RPL14
200800_s_at	99.2046		214756_X_AT	PMS2P1
213957_s_at	99.2071		207819_S_AT	ABCB4
205059_s_at	99.2071		205540_S_AT	RRAGB
214381_at	99.2071		212316_AT	NUP210
206034_at	99.2089		219907_AT	FRS3
1053_at	99.2092		208863_S_AT	SRSF1
213582_at	99.2103		208863_S_AT	AC015813.2
211233_x_at	99.2108		212492_S_AT	KDM4B
221252_s_at	99.2108		200874_S_AT	NOP56
218044_x_at	99.2109		200874_S_AT	SNORA51
218095_s_at	99.2115		205650_S_AT	FGA
206173_x_at	99.2124		212858_AT	PAQR4
202914_s_at	99.2126		214995_S_AT	APOBEC3F
203235_at	99.2126		214995_S_AT	APOBEC3G
218089_at	99.2152		205593_S_AT	PDE9A
207790_at	99.2154		221290_S_AT	PWWP3A
207407_x_at	99.2169		219467_AT	GIN1
203454_s_at	99.217		220778_X_AT	SEMA6B
209284_s_at	99.217		222248_S_AT	SIRT4
213537_at	99.2178		218995_S_AT	EDN1
211993_at	99.2184		220910_AT	FRAS1
207515_s_at	99.2185		222100_AT	None
217944_at	99.2186		32062_AT	LRRC14
220199_s_at	99.2195		218623_AT	NSG2
221736_at	99.2202		213982_S_AT	RABGAP1L
206949_s_at	99.2207		217508_S_AT	C18orf25
215053_at	99.2215		204912_AT	IL10RA
208601_s_at	99.2218		823_AT	CX3CL1
210350_x_at	99.222		221332_AT	BMP15
214142_at	99.2225		219235_S_AT	PHACTR4
212446_s_at	99.2231		219090_AT	SLC24A3
203215_s_at	99.2238		217394_AT	TRAV13-1
213334_x_at	99.2244		207705_S_AT	NINL
211262_at	99.2258		218723_S_AT	RGCC
203074_at	99.2263		205355_AT	ACADSB
217180_at	99.2265		204244_S_AT	DBF4
204002_s_at	99.2283		213641_AT	ZNF500
205478_at	99.2299		213287_S_AT	KRT10
210346_s_at	99.2307		215606_S_AT	ERC1
217182_at	99.2326		213761_AT	MDM1
214885_at	99.2327		205210_AT	TGFBRAP1
216275_at	99.2331		215907_AT	None
220001_at	99.2337		215777_AT	IGLV4-60
213502_x_at	99.2344		208923_AT	CYFIP1
212687_at	99.2347		203154_S_AT	PAK4
205299_s_at	99.2353		212807_S_AT	SORT1
			219279_AT	DOCK10
			34764_AT	LARS2
			212979_S_AT	TCAF1
			217133_X_AT	CYP2B6
			214836_X_AT	None
			210260_S_AT	TNFAIP8
			218489_S_AT	ALAD
			217048_AT	None
			203874_S_AT	SMARCA1
			205694_AT	TYRP1
			217006_X_AT	FASN
			210993_S_AT	SMAD1
			203929_S_AT	MAPT
			220579_AT	FAAP20
			215344_AT	None
			218257_S_AT	UGGT1
			209774_X_AT	CXCL2
			206649_S_AT	TFE3
			203785_S_AT	DDX28
			219345_AT	BOLA1
			220197_AT	ATP6V0A4
			216635_AT	None
			218296_X_AT	MSTO1
			218296_X_AT	MSTO2P
			221914_AT	SYN1
			200005_AT	EIF3D
			212754_S_AT	MON2
			209401_S_AT	SLC12A4
			218263_S_AT	ZBED5
			217446_X_AT	None
			218039_AT	NUSAP1
			218039_AT	AC087721.2
			214437_S_AT	SHMT2
			219245_S_AT	OGFOD2
			219245_S_AT	AC026362.1
			206710_S_AT	EPB41L3
			219234_X_AT	SCRN3
			218574_S_AT	LMCD1
			204782_AT	None
			208493_AT	HOXA11
			218979_AT	RMI1
			214088_S_AT	FUT3
			204796_AT	EML1
			38703_AT	DNPEP
			204919_AT	PRR4
			204919_AT	AC018630.2
			202207_AT	ARL4C
			203991_S_AT	KDM6A
			221524_S_AT	RRAGD
			205973_AT	None
			218968_S_AT	ZFP64
			211398_AT	None
			207013_S_AT	MMP16
			208900_S_AT	TOP1
			207593_AT	ABCG4
			201307_AT	SEPTIN11
			208511_AT	PTTG3P
			218770_S_AT	TMEM39B
			217281_X_AT	IGHV3-7
			215012_AT	ZNF451
			212834_AT	DDX52
			205267_AT	POU2AF1
			205439_AT	GSTT2
			205439_AT	GSTT2B
			221993_S_AT	None
			220295_X_AT	DEPDC1
			214164_X_AT	CA12
			205960_AT	PDK4
			211487_X_AT	RPS17
			211487_X_AT	AC245033.1
			211487_X_AT	AC245033.4
			217768_AT	RTRAF
			209855_S_AT	KLK2
			201094_AT	RPS29
			209224_S_AT	NDUFA2
			204357_S_AT	LIMK1
			208443_X_AT	SHOX2
			213687_S_AT	RPL35A
			216858_X_AT	None
			207919_AT	ART1
			204967_AT	SHROOM2
			209129_AT	TRIP6
			205870_AT	BDKRB2
			203665_AT	HMOX1
			214496_X_AT	KAT6B
			201259_S_AT	SYPL1
			221037_S_AT	SLC25A31
			211506_S_AT	CXCL8
			200790_AT	ODC1
			211979_AT	GPR107
			208342_X_AT	CSH1
			208342_X_AT	CSH2
			221994_AT	PDLIM5
			210896_S_AT	ASPH
			207194_S_AT	ICAM4
			212120_AT	RHOQ
			214814_AT	None
			217867_X_AT	BACE2
			203836_S_AT	MAP3K5
			219349_S_AT	EXOC2
			201645_AT	TNC
			219271_AT	GALNT14
			209910_AT	None
			218596_AT	TBC1D13
			219634_AT	CHST11
			201129_AT	SRSF7
			207814_AT	DEFA6
			204618_S_AT	GABPB1
			206414_S_AT	ASAP2
			212188_AT	KCTD12
			221680_S_AT	ETV7
			49077_AT	PPME1
			222366_AT	None
			212966_AT	HIC2
			216576_X_AT	None
			205784_X_AT	ARVCF
			217127_AT	CTH
			219949_AT	LRRC2
			215379_X_AT	IGLC2
			215379_X_AT	IGLC3
			200791_S_AT	IQGAP1
			61734_AT	RCN3
			215041_S_AT	DOCK9
			221250_S_AT	MXD3
			205477_S_AT	AMBP
			220147_S_AT	SINHCAF
			220147_S_AT	AC024940.6
			204151_X_AT	AKR1C2
			204151_X_AT	AKR1C1
			215504_X_AT	None
			203069_AT	SV2A
			214859_AT	FSTL4
			218173_S_AT	NSD3
			218579_S_AT	DHX35
			206516_AT	AMH
			203345_S_AT	MTF2
			215122_AT	TBX6
			217989_AT	HSD17B11
			44120_AT	ADCK2
			213314_AT	SMIM8
			215600_X_AT	None
			207032_S_AT	CRISP1
			220818_S_AT	TRPC4
			204986_S_AT	TAOK2
			216402_AT	SEC14L4
			219337_AT	C1orf159
			33760_AT	PEX14
			213213_AT	DIDO1
			201092_AT	RBBP7
			213160_AT	DOCK2
			209405_S_AT	FAM3A
			35617_AT	MAPK7
			213348_AT	CDKN1C
			213418_AT	HSPA6
			213418_AT	HSPA7
			200651_AT	RACK1
			219833_S_AT	EFHC1
			218839_AT	HEY1
			210809_S_AT	POSTN
			202550_S_AT	VAPB
			212376_S_AT	EP400
			218722_S_AT	CCDC51
			222384_AT	SMG7-AS1
			214663_AT	DSTYK
			202540_S_AT	HMGCR
			204190_AT	USPL1
			206307_S_AT	FOXD1
			213392_AT	IQCK
			212192_AT	KCTD12
			214968_AT	DDX51
			202375_AT	SEC24D
			219259_AT	SEMA4A
			215063_X_AT	None
			217612_AT	TIMM50
			207763_AT	S100A5
			219375_AT	CEPT1
			213077_AT	YTHDC2
			206141_AT	MOCS3
			205347_S_AT	TMSB15A
			218015_S_AT	WRNIP1
			201231_S_AT	ENO1
			200099_S_AT	RPS3A
			200099_S_AT	RPS3AP5
			200099_S_AT	RPS3AP26
			200099_S_AT	RPS3AP6
			218969_AT	CORO7-PAM16
			218969_AT	PAM16
			216362_AT	None
			208955_AT	DUT
			206735_AT	CHRNA4
			211452_X_AT	LRRFIP1
			201872_S_AT	ABCE1
			201872_S_AT	AL513175.1
			209394_AT	ASMTL
			91703_AT	EHBP1L1
			213139_AT	SNAI2
			217981_S_AT	TIMM10B
			210650_S_AT	PCLO
			215214_AT	IGLV3-25
			212279_AT	TMEM97
			207391_S_AT	PIP5K1A
			221355_AT	CHRNG
			203839_S_AT	TNK2
			206206_AT	CD180
			214517_AT	KRTAP5-9
			220948_S_AT	ATP1A1
			201249_AT	SLC2A1
			206424_AT	CYP26A1
			206424_AT	AL358613.3
			204403_X_AT	TCAF1
			222373_AT	None
			216235_S_AT	EDNRA
			216857_AT	TRBV21-1
			210879_S_AT	RAB11FIP5
			210666_AT	IDS
			203160_S_AT	RNF8
			207968_S_AT	MEF2C
			209671_X_AT	TRAC
			210348_AT	SEPTIN4
			211336_X_AT	LILRB1
			211501_S_AT	EIF3B
			207331_AT	CENPF
			200614_AT	CLTC
			205687_AT	UBFD1
			213053_AT	HAUS5
			217384_X_AT	None
			219875_S_AT	DESI2
			222242_S_AT	KLK5
			200009_AT	GDI2
			212740_AT	PIK3R4
			201539_S_AT	FHL1
			214405_AT	None
			201547_AT	KDM5B
			205858_AT	NGFR
			214374_S_AT	PPFIBP1
			218997_AT	POLR1E
			210086_AT	HR
			213889_AT	PIGL
			215973_AT	None
			215937_AT	None
			209923_S_AT	BRAP
			215377_AT	None
			210924_AT	OLFM1
			219953_S_AT	AKIP1
			213704_AT	RABGGTB
			37892_AT	COL11A1
			217356_S_AT	PGK1
			213446_S_AT	IQGAP1
			220145_AT	MAP9
			219762_S_AT	RPL36
			217655_AT	None
			213896_X_AT	FAM149B1
			217453_AT	None
			204464_S_AT	EDNRA
			208814_AT	HSPA4
			213293_S_AT	TRIM22
			218686_S_AT	RHBDF1
			209906_AT	C3AR1
			200854_AT	NCOR1
			201950_X_AT	CAPZB
			219946_X_AT	MYH14
			200872_AT	S100A10
			210327_S_AT	AGXT
			211996_S_AT	NPIPB12
			211996_S_AT	NPIPB3
			211996_S_AT	NPIPB4
			211996_S_AT	NPIPB13
			211996_S_AT	NPIPB5
			211996_S_AT	NPIPB11
			204356_AT	None
			40093_AT	BCAM
			213542_AT	ZNF710
			203628_AT	IGF1R
			213013_AT	MAPK8IP1
			213013_AT	MAPK8IP1P1
			213013_AT	MAPK8IP1P2
			201755_AT	MCM5
			219786_AT	TESMIN
			202800_AT	SLC1A3
			219757_S_AT	TMEM260
			221298_S_AT	SLC22A8
			202078_AT	COPS3
			209272_AT	NAB1
			216436_AT	None
			203180_AT	ALDH1A3
			213431_X_AT	SFI1
			203594_AT	RTCA
			221667_S_AT	HSPB8
			222301_AT	C1orf61
			204132_S_AT	FOXO3
			204132_S_AT	FOXO3B
			218725_AT	SLC25A22
			211635_X_AT	IGHV1-69
			211635_X_AT	IGHV1-69D
			211660_AT	POU2F2
			215881_X_AT	SSX3
			215881_X_AT	SSX2
			217402_AT	None
			212230_AT	PLPP3
			207564_X_AT	OGT
			217760_AT	TRIM44
			201743_AT	CD14
			218506_X_AT	GLYR1
			216947_AT	None
			220084_AT	CCDC198
			210328_AT	GNMT
			211491_AT	ADRA1A
			202861_AT	PER1
			221259_S_AT	TEX11
			220924_S_AT	SLC38A2
			200662_S_AT	TOMM20
			209739_S_AT	PNPLA4
			209740_S_AT	PNPLA4
			203614_AT	ALG11
			203614_AT	UTP14C
			215942_S_AT	GTSE1
			216609_AT	None
			207939_X_AT	RNPS1
			200638_S_AT	YWHAZ
			220699_S_AT	None
			208689_S_AT	RPN2
			214786_AT	MAP3K1
			218916_AT	ZNF768
			209799_AT	PRKAA1
			220081_X_AT	HSD17B7P2
			220081_X_AT	HSD17B7
			201994_AT	MORF4L2
			204725_S_AT	NCK1
			204725_S_AT	IL20RB
			209668_X_AT	CES2
			211916_S_AT	MYO1A
			219522_AT	FJX1
			214015_AT	SOCS7
			217123_X_AT	PMCHL1
			217123_X_AT	PMCHL2
			210191_S_AT	PHTF1
			214911_S_AT	BRD2
			217921_AT	MAN1A2
			216541_X_AT	None
			217049_X_AT	PCDH11Y
			217049_X_AT	PCDH11X
			209763_AT	CHRDL1
			221359_AT	GDNF
			57516_AT	ZNF764
			221365_AT	MLNR
			203811_S_AT	DNAJB4
			215334_AT	EFR3B
			205828_AT	MMP3
			220687_AT	TRRAP
			204290_S_AT	ALDH6A1
			219251_S_AT	WDR60
			205887_X_AT	MSH3
			204097_S_AT	RBMX2
			215564_AT	None
			206648_AT	ZNF571
			217553_AT	STEAP1B
			220899_AT	None
			205808_AT	ASPH
			219017_AT	ETNK1
			200945_S_AT	SEC31A
			210454_S_AT	KCNJ6
			206553_AT	None
			221117_AT	None
			216440_AT	None
			214000_S_AT	None
			219119_AT	LSM8
			210239_AT	IRX5
			218231_AT	NAGK
			209876_AT	GIT2
			211636_AT	None
			208773_S_AT	ANKHD1
			208773_S_AT	ANKHD1-EIF4EBP3
			200800_S_AT	HSPA1B
			200800_S_AT	HSPA1A
			200800_S_AT	AL671762.1
			213957_S_AT	CEP350
			205059_S_AT	IDUA
			214381_AT	AC109635.3
			206034_AT	SERPINB8
			1053_AT	RFC2
			213582_AT	None
			211233_X_AT	ESR1
			221252_S_AT	GSG1
			218044_X_AT	None
			218095_S_AT	TMEM165
			206173_X_AT	GABPB1
			202914_S_AT	ARHGEF11
			202914_S_AT	MIR765
			203235_AT	THOP1
			218089_AT	AAR2
			207790_AT	LRRC1
			207407_X_AT	CYP4A22
			207407_X_AT	CYP4A11
			203454_S_AT	ATOX1
			209284_S_AT	TASOR
			213537_AT	HLA-DPA1
			211993_AT	WNK1
			207515_S_AT	POLR1C
			217944_AT	POMGNT1
			220199_S_AT	AIDA
			220199_S_AT	AC138392.1
			221736_AT	RALGAPB
			206949_S_AT	RUSC1
			215053_AT	SRCAP
			208601_S_AT	TUBB1
			210350_X_AT	ING1
			214142_AT	ZG16
			212446_S_AT	CERS6
			203215_S_AT	MYO6
			213334_X_AT	TREX2
			213334_X_AT	HAUS7
			211262_AT	PCSK6
			203074_AT	ANXA8L1
			203074_AT	ANXA8
			217180_AT	None
			204002_S_AT	ICA1
			205478_AT	PPP1R1A
			210346_S_AT	CLK4
			217182_AT	None
			214885_AT	KAT8
			216275_AT	None
			220001_AT	PADI4
			213502_X_AT	GUSBP11
			213502_X_AT	AP000346.2
			212687_AT	LIMS1
			212687_AT	LIMS4
			212687_AT	LIMS3
			205299_S_AT	BTN2A2

### Sheet: Sheet4
							Gene names	GSE22597		GSE45581		GSE5847
top2000_1	top2000_2	top2000_3	GSE22597 & GSE45581	GSE22597 & GSE5847	GSE45581 & GSE5847	All		log2 FC	p-val	log2 FC	p-val	log2 FC	p-val
None	DAB2	SCIN	'AC008394.1'	'ABCC3'	'AC139491.7'	CENPF	CENPF	1.90103	0.0608993	2.85382	0.00695623	-0.0213601	0.983031
SLC24A1	None	OTUB2	'AC010542.4'	'ABCG4'	'ACAA1'	CORO1B	CORO1B	-0.690134	0.492107	-3.31584	0.00201773	4.95346	6.45221e-06
SF3A1	CU633906.4	ADI1	'AC010542.5'	'AC005363.1'	'ADNP'	DHX29	DHX29	2.72332	0.00793235	-2.80033	0.00798205	3.88055	0.000265284
None	CU638689.4	TRIM36	'AC098850.3'	'AC007952.1'	'AHCYL2'	FZR1	FZR1	2.49119	0.0148003	-1.45091	0.155011	4.38244	4.89181e-05
JAK3	AC098818.2	RBKS	'AC126755.7'	'AC007952.2'	'AL139247.1'	GOLGB1	GOLGB1	1.87644	0.0642414	-2.46931	0.0181456	6.31159	3.90956e-08
None	FOS	GFRA1	'AC138969.1'	'AC009245.1'	'AMACR'	MYO6	MYO6	2.17537	0.0325543	-3.3545	0.00181251	3.75775	0.000395156
ATP5MC2P1	None	PKP4	'AC139256.3'	'AC018809.3'	'ARHGDIA'	PCDH11Y	PCDH11Y///PCDH11X	1.09886	0.275125	2.55419	0.0147753	2.94047	0.00467436
TUBB1	None	BRMS1	'ACTB'	'AC026362.1'	'AVPR1A'	RNF40	RNF40	0.259955	0.795567	-3.53147	0.00110222	4.58309	2.42745e-05
ATG13	CCDC71	SPTB	'ACVRL1'	'AC073869.3'	'B9D2'	RPL22	RPL22	-3.2782	0.00154733	-2.43855	0.0195302	3.60404	0.000644706
AGAP2	CENPT	SRP72	'ADAMTS2'	'AC106017.2'	'BMP7'	SERPINB9	SERPINB9	-1.65525	0.101793	2.18079	0.0354587	2.97807	0.00420409
YIPF6	SETD5	RRAS2	'ANKRD17'	'AC115223.1'	'BX890604.2'	TMX4	TMX4	0.749774	0.45559	0.148107	0.883042	3.62061	0.00061189
None	None	FXYD5	'AP002748.5'	'AC117378.1'	'C1QTNF3-AMACR'	UBE3A	UBE3A	1.34528	0.182335	0.509105	0.613622	4.85115	9.33925e-06
ZFX	MTG2	ADPRM	'ARL4C'	'AC245033.1'	'CASC1'	ZZEF1	ZZEF1	0.0137	0.989103	3.22565	0.002586	1.50954	0.136497
HMGCS1	ASGR1	CNGB1	'ASGR2'	'AC245033.4'	'CENPF'
None	ACVRL1	GATAD1	'BBS1'	'ACADSB'	'CEP135'
TWF1	LINC01667	ABLIM1	'C18orf25'	'ACOX1'	'CORO1B'
BLNK	ADGRF5	MYT1	'CBR1'	'ACSL3'	'COX17'
ATP2A3	PTTG1IP	WNT4	'CCN1'	'ADRA1A'	'CRYBG2'
HERPUD1	PCDH17	TRIM33	'CCND3'	'AFF3'	'CSNK2A1'
CRELD1	TEAD3	HERC4	'CD86'	'AGXT'	'CTBS'
AC018809.3	RNU6-892P	None	'CENPF'	'AL139099.4'	'CU633906.7'
SLCO1B3	MED17	H2AJ	'CEP68'	'AL359762.3'	'CUL4B'
DNAJB9	HECW1	RPL22	'CORO1B'	'AL365232.1'	'DCAF11'
MOCS2	PPM1F	RPL22P1	'DAB2'	'AL390237.1'	'DEAF1'
ANKMY1	None	NAA60	'DCAF6'	'AL512427.1'	'DHX29'
RAB26	VWF	PDE4DIP	'DHRS4'	'ALAD'	'DNAJB1'
TRAV13-1	MTG2	AC245297.1	'DHX29'	'AMBP'	'DOCK6'
USP9X	TMX4	AC244669.2	'DIDO1'	'ANKMY1'	'DUSP9'
AMACR	NOTCH4	INHBE	'DNAH7'	'AP3B1'	'ECI2'
C1QTNF3-AMACR	GPSM3	ARID3A	'DZANK1'	'APMAP'	'EFCAB6'
ZBTB7A	None	CEND1	'EDNRB'	'ARFGEF2'	'ENG'
GCAT	GRK4	AC118549.1	'ENPEP'	'ARHGAP11A'	'ETFDH'
CSNK1D	RPA4	SYNRG	'ETNK1'	'ARHGAP26'	'ETNK2'
SH3PXD2A	HBA2	OPN3	'ETV5'	'ARHGAP32'	'FANCA'
None	HBA1	SOX30	'FAM106A'	'ARMC9'	'FANCF'
None	CSRNP1	KLF6	'FKBP4'	'ATG4A'	'FOLH1'
PAK1	ADCY6	SARS1	'FZR1'	'ATP5MC2'	'FUZ'
THRA	None	CCN4	'GALK1'	'B4GALT4'	'FZR1'
IDH3A	None	RGS1	'GIMAP4'	'BCAS1'	'GALR2'
PSMB1	TBXA2R	ATRNL1	'GIMAP6'	'BLNK'	'GCC1'
KLRC3	None	ESR1	'GNMT'	'BNIP1'	'GOLGA3'
AC068775.1	SCN9A	NPIPB15	'GOLGB1'	'BTD'	'GOLGB1'
GOLGB1	AC096734.2	NPIPB6	'GRK4'	'BTF3P13'	'GPSM3'
ASCL2	ADGRF5	GPR107	'GUSBP11'	'C16orf58'	'GYPE'
CYB5B	ETV3	KBTBD11	'HGD'	'CAMKK2'	'HBA1'
UFL1	None	CCL2	'HSD17B12'	'CCNO'	'HBA2'
JAK3	CDH5	MAP3K5	'IQCK'	'CD2BP2'	'IDH3A'
SRP72	None	USP7	'ITGA4'	'CENPF'	'IP6K2'
None	EPHB1	NRCAM	'KDM4B'	'CHRNA4'	'IPP'
YIPF2	LRRC2	ANXA9	'KLK7'	'CLCN4'	'JAK3'
WDCP	APLNR	RARRES1	'KMT5B'	'CLTC'	'KCNN3'
SEC61A1	COX17	G3BP2	'LARGE1'	'CLUAP1'	'LAMTOR3'
ABHD10	PLCB2	KLHL24	'LRRC2'	'CNOT3'	'LRIG1'
LMAN1L	MREG	SEPTIN8	'LRRFIP1'	'COL2A1'	'MAGEB4'
AC091230.2	None	SYNJ2	'MALT1'	'COL9A2'	'MFNG'
ZFPL1	DPYSL4	ZFP36L2	'MAML1'	'CORO1B'	'MLXIP'
DNAJC4	None	XPC	'MARCHF1'	'CRELD1'	'MTHFSD'
None	USP32P1	CLTA	'MARK3'	'CRH'	'MYCT1'
POLR2L	AC098850.3	ZHX3	'MED9'	'CSH1'	'MYO6'
None	AC098850.4	RGS1	'MSH3'	'CSH2'	'NFE2L1'
None	ERF	ARHGAP26	'MYH10'	'CSNK1D'	'NOL10'
CYCSP33	None	PRX	'MYO5C'	'CTH'	'NUBPL'
RPL37	KRT1	HGD	'MYO6'	'CTNNA1P1'	'NUCB2'
GDNF	CD86	TRIB2	'NAV2'	'CTNND2'	'None'
None	None	RPL13	'NCAN'	'CYP2A6'	'PATJ'
None	BPIFB9P	ADAM28	'NCK2'	'DBT'	'PCDH11X'
ZBED1	DUSP1	MSX2	'NDE1'	'DCTD'	'PCDH11Y'
SLIT1	None	FGFR1	'NFIC'	'DECR2'	'PIGV'
TEX261	WDR33	HCFC1R1	'NPIPA1'	'DGKH'	'PLD1'
NBAS	RBM22	None	'NPIPA2'	'DHX29'	'POU5F1'
FKBP2	HBA2	NECAB3	'NPIPA3'	'DNAJC4'	'POU5F1B'
AP001453.5	HBA1	MBD2	'NPIPA5'	'DZIP3'	'PPM1A'
KDM6A	None	BMP4	'NPIPA7'	'EIF4B'	'PRRG2'
None	None	HEATR6	'NPIPA8'	'EPOR'	'PTEN'
TPPP	PFN1P10	SH3GLB1	'NPIPA9'	'ERI2'	'PTENP1'
THUMPD1	CABP7	None	'NPIPB11'	'ERMAP'	'PTTG1IP'
AC073896.1	FAM193B	ZNF669	'NPIPB12'	'ESR1'	'RABL2A'
CNPY2	None	EPB41L1	'NPIPB13'	'ETAA1'	'RABL2B'
IFT27	VPS18	UBN1	'NPIPB2'	'ETHE1'	'RBBP9'
USP9X	AL049840.6	NFIC	'NPIPB3'	'EXOC2'	'RBM47'
SEMA3F	SYNE3	MAFB	'NPIPB5'	'EXOC7'	'RELA'
None	ZCCHC13	DZIP3	'NPIPP1'	'FAM86B2'	'RNF40'
GOLGB1	HMBOX1	DMP1	'None'	'FAM86C1'	'ROBO3'
HOMER2	SNX18	CAMKK2	'ORC6'	'FAM86DP'	'RPL22'
NF2	PLCE1-AS2	PAFAH1B1	'P2RX5-TAX1BP3'	'FAM89B'	'RPL29P7'
RNF103	MOB1A	CAT	'PCDH11X'	'FCAR'	'RPS28'
ATP5MC2	SEPTIN6	None	'PCDH11Y'	'FHL1'	'SBF1'
RAB11A	None	SWAP70	'PCDHGC4'	'FHP1'	'SEMA3E'
None	CCDC66	C5orf15	'PCLO'	'FKBP1B'	'SERPINB13'
SIGLEC8	FAT2	CGA	'PDE9A'	'FOXO3'	'SERPINB9'
GBX2	MTHFSD	ESR1	'PGF'	'FOXO3B'	'SGF29'
NDUFA1	PPP6R1	PABPC4	'PLEKHO1'	'FZR1'	'SH2B1'
None	MIR6804	SH3GLB1	'QKI'	'G3BP2'	'SLC22A7'
MAGED2	DCP1B	PALMD	'RALBP1'	'GDNF'	'SLC35A3'
None	HBB	BNIP1	'RARA'	'GFI1B'	'STX18'
KDM8	AC104389.7	RRAS2	'RGL1'	'GOLGB1'	'TF'
GPR137	SH3KBP1	AL445183.3	'RGS1'	'GPC1'	'TGFB1'
KRT24	DHRS1	EIF3F	'RHOQ'	'GRM4'	'THUMPD1'
COPB1	None	EIF3FP3	'RNF40'	'GTF2B'	'TMX4'
POLR2A	MIR7515HG	None	'RNPS1'	'GTF2H1'	'TOM1L2'
MAGED1	ROBO4	EXOC7	'RPL22'	'H2BC14'	'TXLNGY'
ESR1	GPR75	TMX2	'RPS19'	'HERC4'	'UBE3A'
CELA2A	PHYHD1	LRP5L	'SCAF4'	'HMGCR'	'USE1'
CELA2B	DIPK2B	ATN1	'SEPTIN11'	'HNRNPA1P3'	'USP46'
PTPRS	HBD	ACTB	'SEPTIN6'	'ICA1'	'WBP4'
ARMCX3	PIK3R5	HNRNPU	'SERPINB9'	'IDS'	'YAF2'
PARK7	None	NECTIN2	'SETMAR'	'IDUA'	'YWHAE'
None	ABCC9	DMC1	'SLC44A1'	'IGHV1-69'	'ZNF112'
None	GPR4	OGFR	'SLCO4C1'	'IGHV1-69D'	'ZZEF1'
IGHV4-61	DHRS1	RGS11	'SPTBN1'	'IGHV3-7'
IGHV4-59	HSF5	RPL5	'STARD8'	'IGHV4-34'
MED14	H4C1	PDE4A	'TASOR'	'IGHV4-59'
KIF13B	RGS1	HEATR6	'TEAD3'	'IGHV4-61'
BTF3P11	CD34	CDC14B	'THOC2'	'IGLV4-60'
MYCT1	AFF1	RPL36A	'TINF2'	'ITGB4'
SLC35A3	DIPK2B	AC116533.1	'TMEM30B'	'JPT2'
None	CCDC102B	RPL36A-HNRNPH2	'TMX4'	'KATNBL1'
SMPD3	PHYHD1	YBX1	'TNK2'	'KDM5A'
SEC22B	AGPAT4	YBX1P10	'TOR1A'	'KDM6A'
SEC22B2P	SCAF4	YBX1P1	'TRAPPC6A'	'KHDC1L'
SEC22B3P	None	DUSP6	'UBE3A'	'KIAA0100'
SEC22B4P	TOM1L2	WIZ	'UBFD1'	'KIF22'
GORASP2	None	CLUAP1	'USP21'	'KIF26B'
CCR6	RBBP9	FKBP4	'USP32P1'	'KRT10'
Z94721.2	None	BMERB1	'USP32P2'	'LIMCH1'
ARL1	CCDC144B	DTX2P1-UPK3BP1-PMS2P11	'WHAMMP3'	'LIMK1'
CDKL5	AC107982.1	EEF2KMT	'WNK1'	'LRRC1'
OMP	POLD4	CADM1	'YJU2'	'LYVE1'
MAU2	AP003419.1	TSC2	'YWHAZ'	'MAN1A2'
AMBRA1	None	CFAP69	'ZNF174'	'MAP2K5'
None	PGF	FBL	'ZNF395'	'MAPK8IP1'
TOMM70	None	SOX11	'ZZEF1'	'MAPK8IP1P1'
NME5	KDR	WASHC4		'MAPK8IP1P2'
SMIM27	LIN52	COPS7A		'MAPK8IP3'
ICMT	None	None		'MAU2'
MYH4	CRISPLD2	SLC34A2		'MCF2'
RHCE	LINC01356	FGFR1OP		'MED16'
SLC35A3	ARHGEF9	RPLP2		'MFSD2B'
SRGAP3	C18orf25	GRK4		'MFSD5'
MSH5	AC008687.1	TMED5		'MIR6795'
SAPCD1	CGB1	ZNF500		'MLEC'
MSH5-SAPCD1	HHIPL1	ACTB		'MMP16'
TARBP2	None	RDH16		'MOCS3'
GLI2	MKNK2	PHACTR2		'MORF4L2'
ACTR5	VWF	PATZ1		'MPC2'
STMN3	HAMP	HADHA		'MST1L'
None	IQCK	RMND5B		'MSX2'
BTF3P13	GOLGA8F	ARHGEF11		'MTO1'
SLC2A4	GOLGA8CP	MIR765		'MYCL'
CBARP	GOLGA8G	MIIP		'MYO6'
ABCC3	GOLGA8EP	None		'MYT1'
TSC22D3	None	CIAO3		'NAB1'
DLEC1	None	DNAH7		'NACA'
CBY1	AFDN	RGR		'NAT8B'
NDUFA6	None	FLRT2		'NCDN'
SERP1	None	CAT		'NEURL1'
RAB6A	ROBO4	DUSP6		'NEUROG3'
XAB2	None	ABLIM1		'NF1'
DBP	None	ZNF20		'NIPA2'
RSL1D1	CKBP1	ZNF625-ZNF20		'NOTCH3'
ATP1B4	PLVAP	ADAMTS2		'None'
DLG1	MLXIP	RPL13A		'OGFOD2'
HIF1AN	None	SNORD35A		'OPRL1'
AP000593.2	PDXDC1	SNORD34		'OTUB2'
KRT8P17	AFF1	MAF		'PADI4'
NDUFB4	GALK2	JAG2		'PAK4'
LINC00939	ST7	SYNGR1		'PARVB'
PRIM2	None	SAR1B		'PATZ1'
PCNP	ADAT3	TCL6		'PCDH1'
SERP1	SCAMP4	CD58		'PCDH11X'
TPD52	AKAP12	RPL22		'PCDH11Y'
STOML1	NOTCH4	RPL22P1		'PCDHGB6'
EXOC7	LRRC37B	AL031847.2		'PCNX4'
OS9	CTSB	IFT122		'PCSK6'
None	TSGA10IP	LIM2		'PGM3'
USP34	BEST2	JPT2		'PHTF1'
CORO1B	GPR4	AL031708.1		'PIGF'
UBBP2	ZEB2	ZER1		'PIK3R4'
CFAP46	SMG8	ROGDI		'PIP5K1A'
ICK	PCDHB9	ADCY9		'PMCHL1'
XKR8	PRPSAP2	SETMAR		'PMCHL2'
RBP3	CCDC144B	LMF1		'PNPLA4'
CALM1	CCDC144CP	RHD		'POLR2B'
EDRF1	CCDC144A	RHCE		'POU2F2'
DPH5	AC107982.1	None		'POU6F1'
TXNDC15	AC098850.3	MPP6		'PPP2R3B'
SUB1	MAML1	HMGXB3		'PRDM4'
PHTF1	CCDC144CP	RPS16		'PSD3'
SUB1	LINC01120	PIGF		'RAB11FIP5'
GUCY2D	None	AC073869.3		'RABGGTB'
ANAPC13	FAM110D	AL139099.4		'RALGAPB'
EPHA3	ADAMTS9	FAM13A		'RASA3'
YIPF6	SEMA3E	DHX57		'RBBP7'
IGHV4-34	ZNHIT2	RARRES1		'RFC2'
BTF3P12	ACSM1	BRD1		'RHCE'
EPHX2	None	GTF3C1		'RHD'
TOMM70	ERG	IFNGR1		'RNF40'
ACP1	COL15A1	PLIN2		'RPL14'
MPI	RPRD1B	ASGR2		'RPL14P1'
RPL22P22	AC008972.2	RPL18A		'RPL15'
RPS4X	FAM162B	RPL18AP3		'RPL22'
FBXL8	SLC7A5	None		'RPL3'
AC074143.1	CASP9	S100A6		'RPL31'
AIP	PRMT9	SFSWAP		'RPL37'
DZIP3	PRRG4	TIAM1		'RPL3P4'
ABCB8	None	None		'RPL3P7'
None	TBC1D26	JCHAIN		'RPL6'
H2AC10P	AC005324.4	B4GALT7		'RPL6P27'
H3C8	ZEB2	IGF1R		'RPL7A'
P4HB	ZNF747	GNGT1		'RPL7AP6'
MCF2	SLC51B	RPS16		'RPS17'
KCNA10	None	CCZ1		'RPS2'
None	None	CCZ1B		'RPS29'
FAM120A	RSPO3	RPL22		'RPS2P46'
RAPGEF4	SDAD1	RPL22P1		'RPS2P5'
FBXO3	GLYAT	AL031847.2		'RPS9'
CDK3	None	CX3CL1		'RTN2'
TEN1-CDK3	ADGRL4	SUZ12		'RWDD3'
SOX1	ENPEP	SUZ12P1		'RXYLT1'
CTSE	COL15A1	GRSF1		'SAR1B'
GNG3	PPP1R14A	ETV5		'SARDH'
INSL3	DLK2	SLC27A3		'SCRN3'
None	None	INTS3		'SDF2'
USE1	TSPAN14	OXA1L		'SEMA3F'
ICMT	POLD4	SMG7		'SERPINB9'
UBXN6	AP003419.1	IGLC2		'SHOX2'
RBM12	CPSF2	IGLC3		'SHROOM2'
AAAS	SCOC-AS1	CDK5RAP1		'SIGLEC8'
XRCC6	LINC00310	DLX4		'SLC35E1'
IGHV3-72	PLVAP	PHACTR2		'SLX1A-SULT1A3'
NPY4R	FAM106A	JPT2		'SLX1B-SULT1A4'
NPY4R2	FAM106C	SGK1		'SMG7-AS1'
PYGB	MIR3682	TOLLIP		'SNORA64'
SAFB	IQCF3	CCNB1IP1		'SNORD36A'
DOT1L	AC097636.2	OVOL2		'SNORD36B'
TRIM15	LY6G5B	ABCC5		'SRGAP3'
None	AL662899.4	SULT1A2		'SRP72'
EDEM1	SERINC2	USP7		'SSH3'
USO1	AC110285.2	PCNX4		'SSTR2'
ZXDB	S1PR1	FDX1		'STOML1'
NACA2	None	METTL7A		'SUMO1P2'
None	KCNS1	AL359924.1		'SYNJ2BP'
NAT8	PSME1	AL590396.1		'TARS1'
DIMT1	TLR4	LRRC8B		'TBX6'
None	C8orf37	THRA		'TCAF1'
PREB	CD34	FGFR1		'TCTA'
CAPZA1P	None	None		'TELO2'
RER1	KRT33B	RETREG1		'THRA'
KIF25-AS1	NXF1	TAX1BP3		'TIMM17B'
HSP90B1	None	P2RX5-TAX1BP3		'TLCD4-RWDD3'
PKD1	None	RASGRF1		'TMEM134'
KCNN3	COG7	CAPRIN1		'TMEM165'
SCRN3	YJU2	DECR2		'TMX4'
RXYLT1	TCIM	FPGT		'TOP1'
RAB26	None	SWAP70		'TRAV13-1'
TMED7	RCC2P7	UBR7		'TRGV3'
KRT10	TIE1	ENO1		'TRGV5'
AC006030.1	CYP26B1	NEURL1		'TSC2'
GORASP2	BACH1-IT1	EGR4		'TSPAN9'
None	KDR	RPL5		'TUBB1'
APOOL	AL158032.1	SNORA66		'UBE2D4'
SSNA1	SDK2	RPL5P34		'UBE3A'
IGLL1	FBXO6	ATP5MC2		'USO1'
MID1IP1	BBS1	NEUROG3		'USP34'
CWH43	AP002748.5	DALRD3		'USP7'
TRIM3	ANKRD11	ELOA		'USP9X'
GOLPH3	None	None		'VAPB'
BCAS1	TGFA	SOX11		'YIPF2'
None	ALK	FBXL7		'ZFP36L2'
MYH7	CCDC97	LAMC2		'ZFP64'
MYH6	SLC10A1	ASMTL		'ZKSCAN1'
PAFAH2	None	RHOT2		'ZNF20'
FAM107A	TTC7B	RPL13		'ZNF625-ZNF20'
NPM1P22	SEPTIN6	SNORD68		'ZNF764'
None	PCSK7	RPL13P12		'ZNRD2'
YAF2	AP005018.2	SSH3		'ZZEF1'
SMIM2	None	RND3
PRR13P5	NKX6-1	GALK1
PRR13	OR52B2	HECA
RFC1	FAM66B	FXR1
PAN2	None	RPS12
AC073896.1	ERAS	AP001324.1
CNPY2	GGACT	DNASE2
CBFA2T2	TMOD2	CD82
RANBP10	None	EPOR
None	EXOC1	RPL13
None	None	SNORD68
ACOX1	TRPM6	RPL13P12
MAGED2	CFL2	BUB3
SNORA11	CCDC144CP	AC008394.1
SGSM3	CCDC144A	MAG
AL022238.4	AC098850.3	TOR1A
BRS3	None	CYP19A1
None	None	CYP2B6
CLUAP1	ERG	CYP2B7P
CDR1	None	TNPO3
SMIM7	None	TAF7
ABCG1	None	AC007952.1
TRIM3	ENG	AC007952.2
RPL10P2	None	AC106017.2
GPER1	C5AR1	STOML1
FFAR2	PARP3	CHAF1A
EPO	WNK1	RRAS2
FZR1	PIGK	AL445183.3
BPESC1	RGS18	FNDC8
None	ATXN3L	SYNJ2BP
SIRT3	MKRN4P	RABGGTB
NDUFC2	HIP1R	SMARCE1P2
NDUFC2-KCTD14	PEAR1	CASP1
RPL3	TCIM	TAX1BP3
RPL3P7	ZSWIM8	P2RX5-TAX1BP3
HEXA-AS1	TRIM25	KNOP1
PRKD1	ATAD5	MBD3
PDE6B	MYCT1	PSMD8
IGBP1	None	EML4
PDK1	TTL	CNOT3
RPLP0	CWF19L1	ADIPOR2
RPLP0P6	LINC02055	FRY
AC026403.1	SRGAP2C	RARRES1
TMEM41B	SRGAP2B	HLTF
LIMCH1	SRGAP2	WSB1
None	None	USP32
RAD23A	JADE2	RASA2
MAK	PEX11G	DLGAP4
FAM174B	ZNF227	PKMYT1
MAPK10	ZBTB16	PKM
KRT18P50	NAV2	AOPEP
TRPC5	IL13RA1	MIR24-1
SLC6A7	NXNL2	SEPTIN6
TMEM39A	PIF1	SEPTIN6
None	NXN	AC010542.4
ZKSCAN5	ZNF574	AC010542.5
DNAJB9	CALCRL	NBEAL1
None	GOLGA6L9	RPL12P4
OR2F1	GOLGA6L10	RPL12
None	TTC7B	RPL12P16
MORF4L2	NPVF	H2BC21
RPL24	AL137857.1	MYO6
RPL24P4	SHTN1	CRYGB
None	CCDC62	OSBPL9
RPL29P7	C6orf62	CABIN1
ACOXL	GLYATL1	SNRNP25
CRBN	NFYA	RPL13AP25
ADH6	GOLGA6L3	RPL13A
CEACAM21	GOLGA6L17P	SNORD33
OPA3	ABCC9	SNORD32A
MYDGF	None	RPL13AP7
ZNF155	NUBPL	RPL13AP6
ZBTB48	SYF2	RPL13AP5
MYT1	GTPBP2	AC024940.3
ARPIN	None	JAG1
ARMC8	RECQL5	TPBG
JPT2	BBS1	FNTA
None	AP002748.5	ZNF174
None	UNC45B	None
INSIG2	IL11RA	RPL27AP
CDIPT	GALT	DAB2
TSPAN31	ARHGAP27	LRP6
CYP2E1	FUZ	None
None	None	IGHM
SLC25A38	None	ETS2
WDR13	LYZL1	CERS6
PGK2	None	FCGR2B
POF1B	TNRC18	C9orf16
NKX3-1	PTPRB	RET
HCG9	MREG	UPP1
ZNF764	NIPSNAP3B	APBB2
TMEM87A	ZFP36	HIPK3
ARFRP1	CYCSP51	IGLC2
None	None	IGLC3
MAPK8IP1	CLDN9	POLR1B
MAPK8IP1P1	AL139247.1	BBS4
MAPK8IP1P2	CTSB	PDE4D
None	None	KNOP1
EIF1	FBXO4	PMS2P1
VAMP4	C17orf100	PMS2P6
MLC1	JADE2	PMS2P7
KCNK13	PSPHP1	DTX2P1-UPK3BP1-PMS2P11
OS9	PPBP	AC211486.6
TMPRSS2	ALAS2	AC211476.5
FCAR	AC005829.2	PMS2P10
None	NOTCH1	AC211476.10
ESR1	BHLHE40	PMS2P2
RTN2	RIMS3	ELP3
None	TRIM25	GULP1
P2RX3	DUSP9	PRDM4
USE1	ADGRA3	AP3B1
SUMO1P2	DNM1P51	FYN
None	ZNF618	EGFR
FUZ	LARP1	UGP2
ZNF112	AC027559.1	DCAF10
ERP29	EXOSC6	ST6GAL1
COX7B	None	GOLGA2
None	ZNF366	DEFB1
HPS4	AC093278.2	PXDC1
FAHD2A	ACTB	SRP72
FAHD2B	AC026410.1	AL445493.1
SLC30A5	STARD8	APPBP2
UBE2G1	CFL2	EIF3K
TRAPPC2	PLXNA3	SPSB3
TRAPPC2B	TEK	HLA-DQA1
PAGE1	PLK5	HLA-DQA2
SGSM3	None	SMC2
AL022238.4	None	EFR3A
CD59	AC091978.1	GATAD1
INTS1	ITGA1	VDAC3
AGFG2	ST3GAL2	ALX3
ELOVL4	SERINC2	EIF3M
SMG9	PDPR	UBN1
SLC37A4	FOSB	SAP30BP
FGF5	MYCNOS	CCNO
ABCA12	RNF121	None
STX5	GOLGA6L5P	KLF6
AP001160.4	AC048382.2	THRA
AGTR2	CLEC14A	KIF3A
N4BP1	ARHGAP18	RAP2B
DTX3	AL356124.1	SULT1A1
USP46	None	SULT1A2
IGKV1D-8	PLD1	SLX1A-SULT1A3
RINT1	None	SULT1A4
LAMB4	None	SLX1B-SULT1A4
EFCAB6	None	SULT1A3
RPLP0	SLC44A1	CDKN1C
RPLP0P6	NODAL	None
AC026403.1	SEMA3E	IQSEC2
None	NFE2L2	C19orf57
SRP72	AC019080.1	SERTAD3
IKBKB	None	ZNF688
ESR1	SNORC	ZC3H7B
SLC22A7	THUMPD1	ZNF473
ADAMTS13	PTGER3	RIOX2
None	None	NT5C2
None	None	HARS2
TMEM265	None	CDKN1C
AC106886.6	None	RPL37
WDR61	UACA	SOS1
MCFD2P1	FAM216B	SUPT6H
RPUSD2	ZCCHC2	GDI2
EIF1AX	MMAA	EIF4B
VPS13D	RPS19	MALT1
SLC22A1	EDNRB	CNPY4
AIP	SS18L1	NAA60
MIR6752	PDE2A	CCR5
NUBPL	FUZ	ELP1
SPATA31C2	GRAP	KIAA0556
SPATA31C1	MAP4K4	INO80D
PPARA	CWF19L1	FUT9
BSCL2	None	EIF3K
HNRNPUL2-BSCL2	LINC00641	RPS7
RASA3	None	RPS7P11
None	TRAV29DV5	RPS7P10
STAM2	AC104115.1	RPS7P1
TSHR	KDM4B	ASLP1
SMG7-AS1	None	DISC1
EIF1AX	ACAN	None
EIF1AXP1	LINC02550	TOP2A
FUT6	MKLN1	MLEC
THAP3	None	RNF40
PHF13	HERC3	FKBP4
PAICS	AC098582.1	NDE1
GLRA3	UNC93A	MRNIP
ITPR2	AL353747.1	SRP72
SLC35D1	None	RNASET2
EPOR	ZNF611	AL159163.1
TM9SF3	RNF130	ERBB4
CADPS2	GRAP	JAG2
GLULP4	GRAPL	TPR
EIF1AY	None	AFF3
KATNBL1	None	USP9X
None	ROPN1	SPTLC2
SNRNP200	ROPN1B	ZBTB43
TMEM165	None	PLAGL1
MPG	None	MALT1
TTC39A	None	RET
COX15	H2AC1	ITGA4
NIT2	None	SIRPB1
PCNX4	PPM1A	SLC22A5
FAM182B	ARSB	None
AL021877.1	None	ALAD
ESR1	LRRC3B	TRAPPC9
SLC35C2	LINC02645	MTAP
None	None	RNF19A
TADA3	TM6SF2	KIAA0100
CLCN3	AC138430.1	SEL1L3
ASIC1	None	HDGFL3
TAX1BP1	None	CCIN
CITED2	None	TSPAN3
GCAT	SOAT1	ADH1B
GDAP1L1	ADAMTS9	OSR2
None	PHF20L1	TFPI
BRD3OS	RAP1GAP	None
EIF1AX	MRVI1	COL2A1
EIF1AXP1	SIX5	COL9A2
HBP1	CD276	RPL31
VAMP1	None	OLIG2
PEX7	AHCTF1	AC069503.1
ZNF536	KIF28P	CYP2W1
AC011504.1	AC009487.2	RPS13
None	None	RPS13P2
FAM32A	None	PAQR5
None	AC083899.1	RPS9
None	AC092651.1	AC011495.1
CLCN4	AC138393.1	HDGFL3
FAM86B2	EYA4	SEMA3F
FAM86C1	RAB7B	FBN2
FAM86DP	HEG1	TMX4
CTNNA1P1	None	IRF8
FOXO3	None	CXCR4
FOXO3B	FANCE	ZNF549
NOTCH3	NFIC	PSD3
MIR6795	CCDC144NL	NIPA2
SRPRA	PTPN14	TRAFD1
EXOC2	LINC02693	CASP4
GPR37L1	P2RY14	BRD8
ZNF589	PARP3	AL121871.1
PTBP3	STS	RPL26P37
None	MKNK2	NR1D1
TXNDC5	NCALD	CHMP1B
BLOC1S5-TXNDC5	ZNF23	GABRR1
SEC22B	AC010547.4	RGL1
SEC22B4P	LINC00266-1	HOXC4
TAF6L	AL133216.1	MTF2
CLCN3	CICP18	RNF43
None	LINC01881	TEAD3
KBTBD4	LINC00266-4P	MRC2
COPB2	AL669831.3	CSF1
SLC22A14	SEPTIN14P21	RAD50
None	AL732372.2	AC116366.3
CUL7	AL627309.1	AC234779.1
None	AC138035.2	DSN1
None	AC069287.1	CMPK1
RCHY1	LINC02193	AC016026.1
COX17	NUDT4	MICAL3
COX17P1	HPGD	RXRB
CUL7	None	IGHA2
BRICD5	C1orf54	IGHA1
PGP	SLC22A7	RPL22
GABRB3	BOC	CLCN7
COPZ1	PLEKHH1	MRPS15
None	AC136475.1	ARHGAP33
VPS54	AVPR1A	STX7
ZSCAN2	VASH1	None
ATRAID	AF111169.1	SLC12A7
None	CDKAL1	MCUB
SEL1L	None	CPSF7
VPREB1	SYNPO2L	SCAF4
CLTC	AC104530.1	YBX1
EIF2B4	WNT2B	YBX1P1
SKIL	SPTBN1	TRAPPC6A
PCDH7	RAB13	IGLV2-14
None	AL358472.6	IGLV2-8
FCF1	ARHGDIA	MIR650
ZNF14	PLD1	None
DEAF1	AC008760.2	PIDD1
None	None	SLC2A5
AC022748.2	None	ZNF771
KIF25-AS1	ANG	GABARAP
ZKSCAN1	MCFD2	AC120057.2
PKNOX1	NOS1	NPEPL1
RPL7P27	NFIC	STX16-NPEPL1
HMGN5	None	RPL3
ZNF606	PEAK1	ZNF473
GOSR2	ACMSD	None
CADM4	CCDC150	MTAP
ADAM10	MIR378A	AL359922.1
ADAMTS20	P2RX7	RAB1B
None	None	ELK1
None	MEOX1	IGLC2
SHANK2	None	IGLC3
NAT8B	CCDC50	ZFP36L2
RANBP2	WNK1	SZRD1
None	BCKDK	None
MFNG	SH2D3C	SNORD58A
TBL1X	CRYBG2	AC064799.1
MYH6	None	RPL17-C18orf32
HPN	None	AC113935.1
UBE3A	GP1BA	BX679664.3
ZFAND3	ST8SIA5	RPL17
WDR61	None	PRRC2A
GALR2	SPNS2	GPNMB
NKX2-1	MORN2	PKLR
USP34	SYNGAP1	AC146944.1
PIGF	LRP11	AC146949.1
AC073869.3	AL355312.6	GUSBP3
AL139099.4	None	AC146944.2
HBA2	SKI	AC138866.1
HBA1	None	C5orf30
MMP28	ECSCR	MED28
MFSD5	FOXN2	COL11A1
ZNF20	WNK1	C9orf116
ZNF625-ZNF20	SLC7A5	MACROH2A2
OPRL1	SIRPA	MMP11
None	SLC45A4	CELSR1
ARHGEF16	None	PCLO
ASXL1	None	BRD4
ATRX	GLG1	CPT1B
INSRR	None	CHKB-CPT1B
MUC4	None	BRD3
AHCYL2	MARCHF2	CDC23
G3BP2	GLYATL1P4	ELMO2
MFAP3L	AMMECR1	SLC22A4
FUBP1	GIMAP1	SPR
PAICS	DYSF	CSTB
PGM3	TRPM6	None
SHROOM2	None	None
PDCD2	CR1L	TNFRSF11A
TBC1D30	CR1	KIAA1109
None	None	OXTR
OR7A17	XPO7	ZNF160
WDR5B	TNFRSF10D	DCTD
OCEL1	GOLGA6L5P	ZNF277
HLCS	None	RN7SKP187
KLHL22	IQSEC3	MAPK8IP2
UGT2A1	PCSK7	ALDH6A1
UGT2A2	AP005018.2	EPM2AIP1
CSF2RA	AC005682.2	STX17
LILRA2	LYRM4	SYNRG
H3-4	None	USP13
None	GOLGA8J	None
CALCOCO2	GOLGA8K	CEP68
NDST1	GOLGA8T	NAV2
IREB2	GOLGA8H	DGKH
DCLRE1A	CLEC16A	FHP1
CRYBA4	SLC35B4	TOMM7
RPL15	BCL6B	CSH1
CCPG1	CFAP61	CSHL1
ARHGAP32	EPC1	HLA-DRA
None	AC046185.3	RAB3GAP1
SRC	ZFHX2-AS1	NCK2
None	THTPA	MMP10
EIF2AK3	CEP89	SUMO1P2
ARHGAP26	None	CD44
GAD1	TGFB1	None
CACNA1G	B9D2	AL034550.1
GTF2A2	SPNS2	CSGALNACT1
MED20	S100Z	CCNF
AL365232.1	CLEC14A	IGHV4-61
KHDC1L	TM4SF4	IGHV4-59
SPCS2	HNRNPUL1	WARS2
SPCS2P4	RAB7B	None
PIGC	SERINC2	KATNBL1
PIGCP1	PTPRB	HNMT
RXYLT1	RPAIN	TRIM6-TRIM34
HSD17B8	DIPK2B	TRIM34
None	None	None
DYNC2LI1	SURF4	DR1
CYP2R1	NBEAL2	THBD
KANSL3	IL3RA	UQCRB
ANKRD49	None	GALNS
CLEC2D	ABCC9	CLUAP1
SMPD2	MAPK1IP1L	SPATA20
DNAL4	None	PLSCR1
NCBP1	None	MAN2A2
HTR1A	TICAM1	TFPI
None	None	MAF
GOLGA4	None	TBC1D9B
KRT18P44	AC002316.1	NF1
TTC3	ZNF680	KIF5C
ARCN1	None	None
TBXT	METTL15P1	FAM92A
YIF1B	None	PMS2P5
RHD	None	PMS2P6
RHCE	EML6	PMS2P7
CTBS	AC100814.2	PMS2P9
None	SDC1	PMS2P11
XRCC4	LRRC4B	AC211486.6
None	CAP2	PMS2P10
B3GAT3	PPARD	PMS2P2
B3GAT3P1	TRIM65	AC211476.11
COX7C	None	TRAF6
None	None	G3BP2
SSR4	C4B	RPS7
None	C4A	RPS7P11
GRM4	CDK14	RPS7P1
MPST	SCG2	PDCD5
UBXN4	None	RPS20
BNIP1	ISM2	BCORL1
MXD4	None	None
C16orf58	BMS1P1	None
None	BMS1P2	ARHGAP11A
EDDM3A	AL591684.2	GEMIN8
SDF2	BMS1P7	RPS2
HRH3	CCDC110	RPS2P46
GFPT1	None	SNORA64
UBE4B	ARGLU1	RPS2P5
PINK1	AC009264.1	AC005363.1
COX6B1P3	USHBP1	GIMAP5
AKR7A3	CASC1	GIMAP1-GIMAP5
PAX2	None	DACH1
KRT36	RABGAP1	PTPA
RFC1	GPR21	DCLRE1C
RBBP7	DNAH2	None
TMED2	OR51E1	ATP6V1F
LRTM1	NPIPB12	RPF1
CNOT3	NPIPB3	CENPC
GPR45	NPIPB13	CENPCP1
CTBS	NPIPB2	COL2A1
AL359762.3	NPIPB5	IGHV4-61
NGLY1	NPIPB11	IGHV4-59
GPR137	CYYR1	PPP1R13B
TMEM258	PFKFB2	BBS1
NCAM2	FOXI3	AP002748.5
EDC3	TINAGL1	SHMT2
VTN	None	NCDN
AC002094.3	ZFYVE1	TNFSF13
HUWE1	DEDD2	TNFSF12-TNFSF13
FHL1	None	CSAD
SIX2	None	KCTD13
None	ANKRD11	CHCHD3
None	None	EEF1G
None	SH2B1	AP002990.1
None	MAP3K7CL	AC008038.1
MOCS3	None	MIR3654
SLC12A3	RHOQ	CAPN2
CSH1	RHOQP3	SLC12A4
CSH2	RHOQP2	RPL12
AZU1	RHOQP1	SNORA65
AP3S2	DHRS7C	GNG5P2
ARPIN-AP3S2	None	GNG5
SPPL2B	None	AL359762.3
ESR1	UBALD1	DUSP6
None	FBH1	None
ZNF510	SEMA3E	None
MAPKAPK2	None	FNTA
None	POLR3E	SPRED2
TAF6L	None	KLHL20
None	None	YIPF2
MANEA	GLYATL1P2	CD163
None	WNK1	RPS6
NPTXR	MIRLET7A1HG	AL161909.1
BX890604.2	NPIPP1	SPRY2
ATG4A	AC139256.3	BCAS1
MTUS2	JMJD1C	NUTF2
SEC63	MPRIP	NUTF2P2
ADAMTS7	POU5F1P3	NBEAL1
ACSM3	PRRG4	RPL12P4
TBX1	STC2	RPL12
KCNIP2	FAM225A	RPL12P16
SARDH	ZFP30	RPL35
TXN2	None	None
AGFG2	None	CLIC2
None	None	CLGN
CCPG1	TPP1	RPS27A
DNAAF4-CCPG1	ALAS2	RPS27AP16
ZNF671	TRPV3	AFF2
CDC5L	KCNQ4	LAPTM5
ZNF654	SNRNP40	RNF38
SEC62	NUBPL	AHSA2P
TSPY2	BCKDK	HLA-DRA
TSPY7P	PDPK1	MRTFB
TSPY3	None	2020-03-02
TSPY8	GAS2L2	TAF4
TSPY4	AC007952.9	IQSEC1
TSPY10	None	GLMN
TSPY9P	ABCD2	RPL14P1
TSPY1	None	RPL14
TSPY6P	LRFN1	PGF
NF1	REEP6	CD58
COPB1	None	PDIA4
AL139247.1	TMEM30B	MYH10
FGF8	ST7L	RPS11
RETSAT	SLC8A1	ACTN1
TRMT112	CETP	KIF26B
CD244	None	RPL6
PAAF1	None	AC009245.1
FAAH	ATP8B2	RPL6P27
None	SOAT1	AC115223.1
DCTD	EMCN	PGD
CD2BP2	TLE1	WASHC4
UBE3A	PPP2R5C	None
ARMCX5	None	AC005011.1
IQCH	None	MRPL34
PEX11A	None	VPS8
MAP2K5	None	None
AC008764.10	None	CD163
IGHV3-21	FRMD6	ARHGAP32
TRIM23	LRRC8A	MAFF
PCYT1B	HCG4	CYP3A5
None	TPM4	MUC3A
TGFB1	CYTH4	MYCN
CSNK2A1	ANGPT2	PPFIBP1
PUM2	H4C11	HOMER3
CD59	None	ATP11A
RRNAD1	RARA	MYL12A
None	ZGRF1	MYL12B
None	ACIN1	GPR50
None	H2AC6	AC105020.1
None	RIMBP2	RETREG1
None	None	INHBA
CU633906.7	C16orf72	SEC11A
RAD21L1	GOLGA6L10	MAZ
OTUB2	FAM193A	SF1
CFAP43	NT5DC1	None
SIAH2	AL590226.1	HPCAL4
None	ELF5	ZZEF1
ASB1	RAB3C	ABCA3
NACA4P	None	NACA
CDS1	CBY3	AC117378.1
LMAN2	ZNF680	TADA2A
CHAT	None	PCIF1
None	LNPEP	HLA-DPA1
AGBL3	MPRIP	RAB6B
TNNC1	None	GRINA
NAB1	NPM2	TNFRSF21
RAB27B	None	RHBDD3
ATP5MC1	None	ARHGEF17
TRAF3IP2	RAB4B	HSD17B12
RREB1	RAB4B-EGLN2	EEF1B2
None	MIA-RAB4B	EEF1B2P6
VAPB	SIGLEC1	EEF1B2P2
CPNE6	LILRP2	EEF1B2P3
DRC3	KMT5B	RET
B4GALT4	FLVCR2	NPC2
DMD	None	PLA2G5
None	None	ITGB4
MLEC	CPT1C	GTF2E2
DPM2	ZNF174	None
None	NDUFA5	TRGV5
RPLP0	None	TRGV3
RPLP0P6	C2CD4B	RPL22
AC026403.1	STX16	RPL22P1
TSPYL1	AC011446.2	None
TMEM134	AL671277.2	None
RBM3	None	RPE
AC115618.3	ARHGEF4	RPEL1
AL049545.1	AGGF1	ATG2B
ARIH1	PEX5	POLA1
ECI2	FAM167B	ASB9
FAM204A	None	HCG18
AMELX	RNF40	DDX11
IDS	None	GPR22
GOLGA1	None	FAM13A
CDC14A	HFE	DNAJB12
ETHE1	CRMP1	None
GNB5	None	LAIR1
CSTF1	PDE2A	SULT1A1
LRRC8E	GADD45G	SLX1A-SULT1A3
APOA4	None	SULT1A4
UBE4B	CD300E	SLX1B-SULT1A4
AC068042.1	GLYATL1B	SULT1A3
DOCK6	RHOXF2	OGG1
None	RHOXF2B	GFI1B
None	None	None
TMEM59	AL591135.1	RPL4
PATZ1	THOC2	LHX2
None	GPRIN3	POU6F1
EIF2B4	None	PLAGL1
POU2F2	None	EPS15L1
KLHL29	CDV3	PRDX2
CEP104	FAM114A1	ECHDC1
NAPA	BCL3	IGKC
AC073548.1	None	PPP1R16B
RABAC1	None	None
AC010616.1	PPM1K	AQP3
None	SLC2A9	RPL3
PLD1	PHOSPHO2	RPL3P7
ALG13	None	CSH1
NDUFS6	BANF1	CSH2
THRB	None	BAZ1B
None	FRMD4A	SLA
RCHY1	IL13RA1	MAGEC1
TMEM265	POU5F1	DR1
AC106886.6	POU5F1P3	LMNB1
ZNF702P	AP000426.1	CHIA
CXorf40B	None	GIT1
CXorf40A	PLCL1	DCK
SLC35A2	DPP6	LY86
SLC5A12	KLC3	CD2BP2
INPP5J	BARX1	NSD1
NF2	BCL7A	TRAPPC9
ALDOA	LINC01465	TLR5
AC093512.2	PLXNC1	USO1
MRPL19	None	None
TTC33	None	BORA
DHRS12	TPRN	SPC25
AL162377.3	GPR150	ZNF585B
None	BMP6	SIX1
ALAD	NFKB1	DEGS1
MINDY3	SLC2A9	SLC35E1
DNAH9	TMEM219	PKP4
RPL31	SPOPL	PKP4P1
None	None	RPL18
RPL7P25	AR	ZNF253
RWDD3	CCDC112	BMP2
TLCD4-RWDD3	None	GCH1
ETNPPL	SEC14L2	IL18
IFNA10	MLXIP	SPINK4
IFNA17	None	MAP2K5
ABHD2	HGD	BRWD1
MAN1A2	POMZP3	LIMCH1
None	ZCCHC18	ISG20
PCNAP3	KIAA1755	IGKV1-39
None	CABP1	IGKV1D-39
DGKQ	SLC26A2	APOA1
HUNK	SPICE1	KDM5A
AC007952.1	TEF	RPS19
AC007952.2	MKLN1	TMEM156
AC106017.2	None	EIF4A1
POLR2M	FTH1P4	AC016876.3
RAB5B	C20orf202	SENP3-EIF4A1
PCM1	CHRNE	SNORA67
DHX9	LEMD2	DPY19L1P1
COX7A2L	None	TMED5
RBM39	DUSP16	SNTA1
AL034370.1	TCF15	RPL34
TST	AL353763.1	None
ACTG1	None	RFXAP
PRRG2	TCF3P1	CD58
MTREX	MRO	UQCRH
None	None	UQCRHL
GALR3	None	MAN2B1
KRT8P12	KCNN3	AC010422.3
MTO1	GALT	FOXN3
FANCA	MYO9B	HOXC10
RABL2B	FKBP5	None
RABL2A	AC024361.2	CLN5
KRT10	MYO6	GNG13
VPS33A	USP49	IGHV4-34
DDX1	TPT1-AS1	XAGE1A
GNAT1	PAXBP1	XAGE1B
AGBL5	ETFDH	SIGLEC7
BCLAF1	MED9	SPAG8
GPC1	ESAM	None
THUMPD1	KIDINS220	CENPO
RPAP2	TRIM61	C3orf52
None	PPARGC1B	H2BC17
AL031119.1	CROT	BRD3
FAM153A	None	MBOAT2
AC139491.7	None	None
SEMA4F	HBM	COX4I1
FKBP15	MYH10	TRO
GRM8	None	P4HTM
CEACAM7	IER2	IGKV1-13
CACNG4	LRRC56	IGKV1D-13
YIPF4	None	EIF3K
EIF4A2	DNAJC16	CXCR5
TEX264	SENCR	IFI16
NCOA1	PATJ	DDX52
EPHA3	MIR3116-1	MBNL2
GLCE	MYPOP	VPS13A
AC130689.1	LINC02693	KRT19P2
SDHC	TMEM44	MIR492
KMO	TF	NCOR1
Z98751.2	None	PHF10
TACR1	CHFR	SPAG5
AMBP	CBFB	RPS19
SBF1	SMIM14	RTN2
TEX261	None	SEC23IP
None	SLC8A1	NOP53
RPL3	FCN1	SNORD23
HNRNPCL1	None	UBXN1
None	MBNL1	None
None	None	EIF3G
MYDGF	HERC2P9	HLA-DPA1
SNAP23	HERC2P2	HEXA
CDC40	None	ITGA4
SALL1	FOLH1	CTNNA1P1
None	KDM2B	SRP72
ZNF37A	JMJD1C	IGKC
MTM1	HIP1R	LSG1
MTSS1	None	None
None	None	RAB3A
ETAA1	DIRAS2	PAK6
PPP3CC	SPATA22	DIP2A
PTPN9	ARFIP1	NLK
TTC30A	None	None
None	TASOR	DEXI
WRAP53	MAT2A	STARD8
HMHB1	None	None
MMP17	C11orf49	DNAI1
AP1M2	None	METRN
None	BCAR3	DGLUCY
RALGAPB	None	DMPK
ITPR1	LINC00707	HNRNPA1P3
APOA2	BTRC	NPIPB12
DECR2	PCDH17	NPIPB3
None	C7orf69	NPIPA1
ATF4	TMCC1	NPIPA5
ATF4P3	HPGD	AC138969.1
MAU2	EGR1	NPIPB4
H2BC3	MAML1	NPIPP1
QPCTL	None	NPIPB13
MKRN1	CRLF3	NPIPA8
NFS1	TTC23L	NPIPA7
CCNG2	None	NPIPA3
CCNG2	None	NPIPA9
NIT1	DNAJB1	NPIPB2
LARP4	ZFAND5	NPIPB5
GCOM1	None	NPIPA2
GCOM2	None	AC139256.3
POLR2M	RHOQP3	AC126755.7
ZFP64	RHOQP2	LYVE1
GPR68	APEX1	RAB11FIP3
None	COMMD6	DNAJB12
PITPNM1	None	CEL
TMED1	FLT4	IDE
LSM3	PTPDC1	ZNF444
None	EPHA4	SCNN1A
SLC2A3	FGD2	TELO2
SLC2A14	ROBO3	CD5
FANCF	None	UQCRB
TFG	METTL14	CCL19
ALG5	CMTM5	C9orf106
DTNB	PLPPR4	EHBP1
None	HS1BP3	PLGRKT
TSFM	CORO1B	LMF1
AC025165.3	NAIF1	None
MIS12	PLXND1	None
ATP5MPL	None	PCDHGA2
SEMA3E	SLC1A7	PCDHGA1
SLC35E1	None	PCDHGC3
PREPL	ADCY7	PCDHGC5
KCNH6	TENT2	PCDHGC4
CDH16	None	PCDHGA12
SLC30A9	KALRN	PCDHGB6
CANX	NCS1	PCDHGA5
DYNC1LI1	DUSP16	PCDHGA7
None	None	PCDHGA6
BTD	None	PCDHGA8
GTF2H1	None	PCDHGA10
KDELR1	None	PCDHGA11
NDUFB11	LUC7L2	PCDHGB2
None	None	PCDHGB4
LY6G6D	PIWIL2	PCDHGB7
LY6G6F-LY6G6D	None	PCDHGB1
CAMK2B	DEUP1	PCDHGA3
ZNF576	None	PCDHGA9
PTGES3	None	PCDHGB3
CCPG1	RABL2A	PCDHGA4
DNAAF4-CCPG1	GALR2	PCDHGB5
AC130689.1	NAA30	None
SDHC	MEIS2	None
SDHCP4	CRLF3	THOC2
None	LALBA	EIF2B5
NFIA	VENTXP6	DR1
PGRMC2	CASD1	SOX11
None	CCDC102B	OPRL1
ORC5	AGAP10P	UCHL3
HTR7	NR5A2	AL137782.1
CKMT2	SLC39A8	ERBB4
PPARA	SHE	HMMR
AKR1A1	None	BGN
PBLD	YWHAE	GRM1
LY6H	None	DIP2C
PFDN4	DIPK2B	HTR2A
SF3B1	MALT1	WDR77
BNIP1	TRIM2	AL390195.2
CYP2A7P1	None	P3H1
MROH9	CASP9	HMOX2
CYCSP44	ERN1	ASS1
IL9R	SMIM14	CEP70
IL9RP3	PAXBP1	SLC2A11
PATZ1	ZNF214	RPL11
MVK	SELENOV	INSM1
POTEKP	FBXO4	MMP16
DOK4	None	CYP3A4
PNPLA4	LINC01146	DNM1
REPIN1	None	TSPAN6
GATA4	PPP1R37	HLA-DRB1
MCTS1	DDX17	CSPG4
DNAJB6	FRMD6	None
AP001000.1	DOCK6	B4GALT4
TIMM17B	DCBLD1	SERPINB9
None	ARHGAP11B	PABPC1
SLC15A2	ARHGAP11B	AC015871.5
TCTA	IARS2	DMXL2
IRGC	STARD9	OR7E2P
None	DHRS4	COL1A1
None	ID1	GSDMD
KITLG	RABL3	None
LINC00588	None	STX8
SLCO1A2	DAPK1-IT1	PLSCR3
ANAPC15	None	TMEM256-PLSCR3
None	TRAPPC6A	H2BC14
CEP135	TIMM8A	C16orf58
IFNA1	ICAM2	RAE1
None	CCDC93	ENPEP
APOO	None	None
EPS8L1	None	TMCO6
None	TIMD4	NCAN
FAXDC2	STX18	MYBPC2
NRF1	MARK3	ITGA2B
RNA5SP244	SMYD4	NLGN3
DNAH9	DENND3	ARID4B
IFT46	None	RBM34
ZFR	CU633906.7	IVNS1ABP
TRMU	ZBTB7B	AC064799.1
LRP5	TEX12	RPL17-C18orf32
NUCB2	SRGAP1	AC113935.1
HACD3	ALOX12	AC144530.1
CHMP2A	ADAMTSL1	BX679664.3
PARP16	None	RPL17
RPS4XP2	None	None
R3HCC1	AIFM3	LSG1
None	AC002470.2	FAM234B
None	None	CPVL
GOLGA8A	CDH6	RXYLT1
GOLGA8B	None	IGKV3-20
SRPK2	None	MLF1
PPP1R7	AL161787.1	PLSCR3
None	CEP57L1	TMEM256-PLSCR3
GP9	BX571818.1	RPL27A
CHAD	TF	SNORA3A
CBX4	ZNF346	AL590867.2
SEC16A	EXOSC8	G0S2
ACTL7B	CCDC80	TTC26
RAP2C	None	IGHV3-23
ZSCAN12	CEP85L	TRAF5
TRGV5	HLA-DRB6	IFI16
TRGV3	NOL8	ABHD8
IGHV3-73	MICAL1	RPL7A
AGA	None	SNORD36A
FAIM2	NFYC-AS1	SNORD36B
CCDC47	PROS2P	RPL7AP6
RAB11A	ACAA1	SEL1L3
EIF4G2	PLAC4	RHBDD3
C1GALT1C1	DAB2IP	SUMO2
ZNF292	DNM1P47	SUMO2P3
None	ZNF561	AC005000.1
CD22	None	SUMO2P1
MAPK11	GCC1	SUMO2P17
TGFB1	MLXIP	AC091812.3
B9D2	None	ZKSCAN1
MIEF1	FANCF	CD4
CYB5R1	None	MAU2
None	GOLGB1	IGKV4-1
CDK13	WASH5P	FERMT2
HBBP1	QSOX2	TMEM134
ST13	KCNA2	AICDA
TRIM52	None	HSF4
GPSM3	PSD4	HOMER3
IPP	ZBTB46	SIVA1
None	TRIM26	HEBP2
GNL3L	None	MEF2C
PEX16	INAFM2	PLA2G6
SEPHS2	MORN4	ARMT1
ERGIC3	RNF4	SLC25A30
PAK4	BMP7	CCZ1
KRT31	JMJD1C-AS1	CCZ1B
TCL1B	LINC01558	PTPRD
AL133467.3	FLACC1	RPS6KA2
CLCN3	ATP11B	None
FEM1B	ANKFY1	CDK5R1
TTI2	YWHAZ	FRZB
GRIN2B	AC027373.1	KIAA1324
FUT2	SAGE4P	HLA-DRB1
RWDD2A	ZMYND12	HLA-DRB5
COQ4	GIMAP8	CHCHD3
POLR2B	GIMAP8	EEF1G
ACADSB	PMVK	AP002990.1
None	None	AC008038.1
IP6K2	TLE3	MIR3654
DLX2	ART3	HSPA9
BET1	SNAPC2	FAM131A
XRCC4	PCDH11Y	COL5A3
HIGD1A	CDA	PARVB
AC099329.1	STX2	USP34
HIGD1AP14	RNF141	UGT2B17
CLASP2	None	MST1P2
GIGYF2	None	MST1L
CT62	IP6K2	FCAR
NTRK1	None	IGKV1-17
RND2	None	IGKV1D-17
RNF187	SBNO1	LARS1
UTF1	GIMAP7	CTAG2
None	TICAM1	CTAG1B
ATP2C1	C10orf90	CTAG1A
DZIP3	CASP17P	RPS5
MFSD6	USP32P2	None
BMP7	FAM106A	NAT8B
KIF26B	MPHOSPH10	POLR2B
PATJ	POU5F1	TUBA3C
None	POU5F1P3	None
TBX6	DYRK2	EIF3C
STX3	MYO6	EIF3CL
AC125494.1	RBM43	LARGE1
GOLGA3	None	ZNF345
LIMK2	SPTY2D1	MMP23B
MAGEB3	EME2	MMP23A
POU5F1	None	HEY1
POU5F1B	ESAM	DACH1
POU5F1P4	MYO1F	ZMIZ2
IFT74	SERPINH1	PAK4
FAM174B	RGL1	RPL13
CAMK2B	GNAS	RPL13P12
RAD52	KRTAP19-1	LECT2
SUPT20H	BCL2L11	CALR
AFP	CD2BP2-DT	GRIK1
None	EXTL2	USP32
None	None	USP32P1
H2BC14	None	USP32P3
TMX4	GAL3ST4	USP32P2
MAPK14	HSD17B12	AC098850.3
MIA2	FARP2	FAM106A
WIPF2	ARL11	TCP11L1
RNF34	SLC8A1	ASMT
ALPI	AIRE	None
NUS1P3	DNAJC5	HOXA3
NUS1P2	PEAK1	FAM53B
UNC119B	ZNF414	LY6E
MIR4700	SEPTIN11	CYP2C8
None	AL133338.2	WHAMMP2
OBP2A	KIAA1522	WHAMMP3
OBP2B	None	SKP1
GNG7	PAXBP1	CAMTA2
ORAI3	RPL29P7	GTSE1
AC135048.1	FLI1	EHMT1
None	None	MCF2
GPLD1	ATP1A4	MEMO1
TXNL1	None	DPY30
MRPS34	ASGR2	AL021939.1
HUWE1	RRM2	MEMO1P1
ZNF234	ARHGEF10	LIMCH1
NCR3	AC019257.8	None
IFT27	AL035661.1	None
HNRNPA1P3	DUSP16	None
TCAF1	LINC00165	BRAF
CD46	TRMT2B	HOXC11
COQ7	CA6	TOP2A
SHANK1	CSN2	RBBP4P4
TSR2	CRYZL1	None
CBFA2T2	AL118496.1	EFCAB1
DENND5B	None	RANGRF
SPCS1	RPS28	DCUN1D4
ABCG4	None	ECH1
None	AL136982.1	LDHB
RPS28	AL136982.4	NCOR2
CASP6	AGAP11	IGHD
FSHB	COL4A1	GRSF1
ICA1	CLIC5	HLA-DRB1
None	IFT22	None
CCNT2	None	PDGFB
GYPE	HIP1	MAGEA9
DBR1	EIF5	MAGEA9B
TRIM15	MED14OS	JPT2
THAP9	None	SEPTIN11
AGA	LAMTOR3	FHL1
GLRA3	None	SP100
CAB39L	ZNF396	COCH
MUL1	MKNK2	MASP1
WDR1	SNRNP40	FAM86C1
ACO2	RAB11FIP2	FAM86FP
ADNP	MFNG	FAM86B1
UBE2D1	NBPF3	FAM86DP
ZNF222	KLF13	DNAJC22
TRAPPC12	RNU6-282P	FAM86B2
None	TCOF1	FAM86C1
CNN3P1	LINC00869	FAM86DP
DNAJB1	None	SPSB3
H4C13	None	None
None	SETMAR	COL10A1
PKDREJ	ADNP	DHRS4
SHOX2	PDPK1	DHRS4L2
None	PDPK2P	DHRS4L1
MYH7B	None	AL136419.1
TLX2	BCL2L11	APMAP
SERGEF	None	ZNF446
GOSR2	None	FN1
CACFD1	MALAT1	CASP1
HERC4	AP000769.3	ADH1B
SSTR2	GNMT	BAIAP3
BMP8A	GDF11	TLR7
ARID1A	None	MED16
PI4KB	TASP1	PCYOX1L
FLT3LG	None	None
AC010619.3	AC006206.2	LDLRAD4
ACOT8	AP000873.2	None
PFKFB4	SLITRK1	None
ATXN7L1	ANKRD30A	FHL5
MYOM1	None	SARDH
SEC13	SYNPO	ITGB4
KCNK7	ZNF333	MED9
OBSL1	IGFBP3	BCL10
NFE2L1	PCDHA9	RARA
TOP3A	PCDHA8	OLFM4
RPS2	PCDHA3	ISOC1
RPS2P46	None	CBR1
SNORA64	ZDHHC13	NR1D1
RPS2P5	None	TRIB2
AC005363.1	PCP2	LAIR1
SEL1L	BX890604.2	BTF3P13
OR1E1	None	None
MFAP3	None	None
CPD	AL158212.3	None
None	HOXD10	CAPRIN1
KRT10	ARRB2	AL390237.1
CYP2A7	LINC01197	AL512427.1
CYP2A6	AC011389.3	MAN1B1
PCDH11Y	BCKDHB	PAK2
PCDH11X	GMFB	FAM155B
TMBIM6	CERK	HOXC6
SMAD3	None	CORO1C
TTC38	RFXANK	SKP1
CPEB3	None	HLA-DRB1
FOXA2	ST7L	UBE3A
None	NPRL3	HOXB13
ARL1	CIC	IGHV1-69
CASP3	C2orf88	IGHV1-69D
RNF40	MGMT	ARHGAP32
PEX19	STAT3	AK4
LIPE	None	AK4P3
UBQLN2	CBR1	AK4P1
AC008443.1	None	NMD3
SEC24A	SRP19	TBC1D17
ZNF44	ZRSR2P1	MIR4750
None	ACRV1	QKI
None	TP53	ZNF839
NCDN	None	SH3GL2
BAZ2A	VGF	NOX5
FAM102A	SPATA3-AS1	PRKAR2A
FPR1	IRF7	SSX3
DUSP9	GNG11	SSX2
GTF2F2	None	SSX4
NCBP2	SPATA4	SSX2B
None	ADAP2	SSX4B
YWHAE	None	APBB2
ZNF552	ITGAD	CDH18
NACA	TRAPPC3L	KCNJ3
AC117378.1	ZZEF1	ERI2
None	None	IGHV3-33
DDR1	ABCC10	IGHV3-30
TSC2	None	IVD
None	TRAPPC10	APPBP2
None	FP565260.6	OLFM1
IL19	AC010503.5	EIF3E
RBM47	GTPBP2	XYLT2
None	QKI	PAX6
ARL17B	PIBF1	SLC43A3
RNF167	None	AP000781.2
NFE2L1	RPP38-DT	DUSP14
PML	DNAH7	KDM5C
CAPN7	LRP8	SGCA
ZBED2	None	MTF2
ARL1	ZNF396	ZNF277
CRYBA2	MYBPC1	SCN10A
IGHE	DAPK1	BLNK
ZFAND6	INA	EHD1
ATP8B5P	SERPINB9	ZNRD2
ZFAND6P1	LINC00670	FAM89B
SHC1	TINF2	HAUS2
PYGO2	DNAAF2	INHBA
None	TGFB1	None
LBX1	B9D2	None
None	PTEN	LDHC
WBP4	PTENP1	KLK7
None	KCNJ8	LEPROTL1
BRD3OS	ITGA9	ZBED8
MPDU1	USHBP1	FGFR1
CALM2	IRX3	CD38
MIPEP	GRAMD1B	MMRN1
RPLP0	None	SNX19
RPLP0P6	RORC	ANKMY1
UMPS	LINGO4	RPL4
PTEN	LYPD2	SFI1
PTENP1	CDRT4	PTP4A3
RPL9	TVP23C-CDRT4	SEC23B
AC243919.1	None	PTGER4
RPL9P7	None	TMSB4XP8
GFPT1	SIRT7	TMSB4X
SPEF1	MAFG	TMSB4XP6
ROBO3	None	HSPA1L
ROM1	ST8SIA4	UBE2D4
RBL2	AC099513.1	TTLL5
None	INPP4B	DAAM1
None	None	CCN1
None	RHOQP2	RIT2
TPRKB	None	POLDIP3
IGHV1-69	ANKRD17	KCNS3
IGHV1-69D	None	BUB3
IGLV4-60	None	FZR1
ATP5IF1	AC016629.2	CCL21
SLC13A1	BX322534.1	CREM
TCTN1	AC215524.1	RPL23
RPS27L	ZNF281	SNORA21
RPS2	IL6ST	CCND3
RPS2P46	IL6STP1	GOSR1
SNORA10	None	RPL29
SNORA64	SLCO4C1	RPL29P11
RPS2P5	MPV17L	AL450405.1
LIMK1	AC133555.2	AC018475.1
CSTF1	AC106782.3	CREB1
C19orf53	NKAPD1	KLK10
SERPINB9	MAT2A	TCF3
PCDHGB6	CCN1	SERBP1
TRIM29	SERPINB13	SERBP1P1
CSTF2	None	SERBP1P5
GTPBP10	RABL3	LAPTM5
CTH	ARL4C	APBB1
B9D1	SCARF1	BAZ1A
NRL	None	MFSD5
SLC24A1	None	RPL28
SCAMP1	TRIM9	CYP3A4
None	LRRC8C	None
NDUFA8	None	RNF144A
BRF1	None	C1QBP
RNF17	None	AC004148.1
SLX1A	GOLGA6L4	NACA
SLX1B	GOLGA6L9	LPO
SLX1A-SULT1A3	GOLGA6L5P	FBRS
SLX1B-SULT1A4	GOLGA6L10	HLA-DQB1
COX5B	None	RSAD2
NPRL2	NOL10	ALMS1
MBTPS1	None	SLC16A8
STX18	None	ZNF236
FOLH1	KMT2D	MRPS12
FOLH1B	MPV17	CALB2
TKFC	CLDN16	None
TMED3	SEMA5B	LMF1
RPL22	XPNPEP2	HEY2
RGS12	TNPO1P1	RPL38
YPEL5	None	None
PNPLA4	NOL8P1	RN7SL724P
H2AC4	KMT5B	APPBP2
MED18	None	SAMSN1
IL26	AQP1	SETD2
CHRNA4	STYX	ACOX1
APMAP	None	MARCHF1
CEACAM6	CDK14	DCTD
RAD51C	None	STX7
GFER	None	MORF4L1
TBL3	CCDC191	MORF4L1P1
NAT8	IPP	MORF4
NAT8B	AKAP13	POLG2
PSMD6	OXR1	AIMP1
TTC3	None	FLII
PNPO	MS4A4A	ATG4A
AC018521.1	None	CLTA
MLXIP	CLIC5	RARA
XPO1	None	PRR11
None	TRIML1	ZNF395
NOL10	GARS-DT	GOLGB1
ERI2	HNRNPA1	IL22RA1
ABHD4	STAT3	None
ATG12	AC093582.1	PCDH1
EEF1A1	None	MTCH2
EEF1A1P5	GIMAP1	ETAA1
EEF1A1P6	CCND3	None
EEF1A1P9	ADAMTS2	None
PTTG1IP	EAPP	PDE7B
ZC3H15	ST3GAL1	None
CPA2	TMEM184C	IL4
BLZF1	AC078846.1	PCSK6
RFC2	None	ETHE1
HAAO	RPL22	SLC19A2
RIOK2	OAZ3	DYNC2H1
ATP2A3	MBLAC2	None
NR1I3	YWHAEP5	None
SH2B1	None	PTGDS
PDHB	ADGRA3	AL807752.7
XYLB	AHCYL2	PCDHGA2
None	ATIC	PCDHGA1
RNF6	TINAGL1	PCDHGC3
ATP8A2P3	ETNK1	PCDHGC5
HNRNPUL2	None	PCDHGC4
VENTXP1	None	PCDHGA12
GCNT3	EDA	PCDHGB6
MYH2	MXRA5	PCDHGA5
PTK2B	ALK	PCDHGA7
None	REV1	PCDHGA6
RPL10L	FLT1	PCDHGA8
IPPK	ZNHIT6	PCDHGA10
SPCS3	GOLGA2P2Y	PCDHGA11
None	USP22	PCDHGB2
PITPNA	HEMGN	PCDHGB4
PDX1	HIP1	PCDHGB7
None	ZNF562	PCDHGB1
RAP2C	None	PCDHGA3
DLG3	UNC93A	PCDHGA9
None	ZSWIM8	PCDHGB3
TSEN2	BMP7	PCDHGA4
UQCR10	None	PCDHGB5
CYB561	UBFD1	MYCL
UNC50	None	DRAM1
ZNF200	SIRPA	FICD
AVIL	None	ZSCAN31
AKAP7	TYR	MAML1
NLGN1	CHRDL2	GSN
NAGLU	None	CRH
KCNQ2	UNC80	None
ABCC6	ACAA1	AC064799.1
RAB7A	NAA80	RPL17-C18orf32
None	KIFC3	AC113935.1
PDS5B	JRK	AC144530.1
MT1M	None	BX679664.3
VN1R1	CEP68	RPL17
AC004076.1	None	TRPC4
IL12RB1	None	RPL7P9
RTL10	DPCD	RPL7
PRDM4	DCAF11	RPL7P1
SMPD1	RELA	RPL7P6
ITM2C	KIT	RPL7P47
None	SCIMP	RPL7P32
NRP2	None	RPL7P23
HMGXB4	SLC24A4	None
ARHGAP32	None	IL21R
None	ADAMTSL1	DKK1
SRP54	C6orf47	None
CCNC	HOXA1	ATXN1
TARS1	MIR22HG	ANO3
ZFP36L2	PTCHD1	TGM2
NUP188	C3	RYR3
AL672142.1	FAM92A1P2	POLDIP3
None	None	RAD23B
CCDC28A	MYCT1	SLC4A8
SORBS3	FAM225B	MFSD9
UGT2B4	None	MTAP
LDLR	U73169.1	CHCHD3
CYTH1	TTC39B	EEF1G
KLHL41	KANSL1-AS1	AP002990.1
AC093899.2	None	AC008038.1
CRELD2	None	MIR3654
ZNF74	WHAMMP3	LDHB
ATP7B	None	MARK3
RAB40AL	AC139491.5	FBXO5
RAB40A	AC139491.7	SLCO4C1
None	ANXA2R	RWDD3
UBE2D4	AC010547.1	TLCD4-RWDD3
EXOC6B	PCDHGC4	TMEM63A
None	TMEM131L	LRRC8B
None	None	FHL1
KBTBD4	LARP1B	RALBP1
GRAMD4	WLS	WNK1
PSD3	FAM166C	None
RCHY1	LINC00167	None
ELMO3	LPAL2	LPXN
RAB6A	None	ANXA9
RAB6C	None	RHBDL1
RAB6D	C1orf162	LIF
PPP2R3A	None	SDC4
FKBP1B	MS4A14	ARMC9
MFSD2B	STAT3	TRPV6
COL9A2	None	GIMAP6
AASDHPPT	STARD9	COG5
None	KCNJ1	CYBA
UNC45A	SCOC-AS1	PNP
ZNF814	RABL2B	TUBB
AAMDC	RABL2A	TUBBP2
TK2	LGSN	DBT
ARFGEF2	RBM47	DHX29
ATRN	DCBLD1	AL096829.1
ZNF710-AS1	None	TSPAN9
CCNO	STUM	None
HBEGF	None	GAPVD1
BET1L	VWC2	RPS8
CHP1	OAZ3	SNORD46
MYO6	CU633906.7	SNORD38A
PCM1	MEX3B	AC010343.1
RABGGTB	GIMAP4	ANKRD17
None	GIMAP6	FLNB
RAB6A	DHX29	AMHR2
RAB6C	FOLH1	ASPN
RAB6D	BIRC8	PTPRG
IL5	ANKLE1	SGCB
ALDH3A2	CYYR1	SLC44A1
C1orf68	BMS1P2	CBX8
NACA	AL591684.2	None
MTHFSD	BMS1P7	FXYD2
None	None	FXYD6-FXYD2
ZNF711	None	SLC12A5
TUBGCP5	FBXO46	GMIP
DCTN4	ARHGAP27	AVPR2
DCTN2	C16orf54	None
LIN7C	None	PIGT
SMG1	MAGEB4	MIR6812
None	MAGEB1	TNFSF13
PROZ	None	TNFSF12-TNFSF13
PHF24	None	TINF2
SPOP	None	CELSR3
TSPAN1	None	EPHA2
OGFOD2	SLC27A6	PTGES2
AC026362.1	HLX	RAMP1
MYH11	AL445423.3	GBF1
AVPR1A	None	IGHG2
None	CHAMP1	IGHG1
None	TXLNGY	IGHGP
PPIEL	None	TCTA
BMI1	UTS2	AKR1C3
AAGAB	ZNF396	TKT
PIGV	RHOB	CYP2A6
KRT18P38	PSME1	None
AL109925.1	LINC02716	BBC3
AL109925.2	RNPS1	TBCD
AL109925.3	None	GUCY2F
AL109925.4	BX276092.7	None
AL109925.5	PDLIM1	PTGDS
AL109925.6	None	AL807752.7
CCNG2	PRKAG2	PPP4R3A
LDLRAP1	LIN28B	None
ZMAT5	ROBO3	EPB41L1
OR3A3	AC006210.2	DDX3X
RTEL1-TNFRSF6B	LRG1	BTD
RTEL1	ZNF232	CTAG2
OSBP	ELAC2	PFKFB1
GRB7	ZNF112	PTH2R
PCGF1	AC005062.1	ZMYM2
ECPAS	SH3KBP1	FKBP1B
TNFRSF17	MSH3	MFSD2B
SLC2A3	LRIG1	None
TSHB	TLR4	HOXD13
ARMC9	GPR149	NME3
LAMTOR3	AC112907.3	GTF2B
EDF1	None	HNMT
RARB	ABAT	FECH
TRIM68	LILRA5	FBXO2
None	ORC6	DEPP1
None	PSPH	KDM3B
LARP4	STC2	NFIB
GSTZ1	LINC02809	C1QA
DEFB126	KMT2A	HIRA
TLL2	ECE1	PSMD13
PMF1	A2ML1	NECAP2
MRPL3	NKAPP1	DCAF6
DBT	None	MYO5C
TUSC2	None	SAT1
KITLG	ULBP2	IFNGR1
DGKH	DYSF	FARS2
FHP1	FANCA	TUBA4A
OGFOD2	RASGRP3	GPR161
AC026362.1	None	GTF2H1
INSR	FMO5	GPC1
RELA	None	ATP8B1
FAM182A	PMFBP1	AL365232.1
FAM182B	MARCHF1	KHDC1L
DPM3	None	IVD
PRAF2	None	BUB3
AC231657.3	EFCAB6	PRAMEF12
RAB5A	None	LRRN3
MYO7A	ELF5	FPR3
HHLA2	LINC00543	ST6GAL1
STUB1	GPAT3	ACSL3
POU2F2	MATN4	TMUB2
GCC1	PPCS	EIF3M
PARVB	CEP152	CIT
TM9SF1	CD93	NGB
AL136295.1	FAM149A	CSNK1D
AL136295.4	None	ABCB7
None	TRIM71	ARHGEF7
CUL4B	P2RX7	ORC6
SLC19A1	SNRPA	RPL13AP25
ACOT7	CUL4A	RPL13A
AKR1C4	KTN1	RPL13AP20
RTN2	LARGE1	RPL13AP5
TGFBR1	PDE9A	SDF2
HIGD1A	METTL22	PRPF40A
AC099329.1	RAET1E-AS1	PDK2
HCRTR1	AL355312.3	PGM3
CETN2	ZNF99	KIR3DL1
EIF4B	SLC35A3	CHD4
HMGN1	TFIP11	AC006064.6
HMGN1P36	CASP8	LMAN2L
ABHD6	NSMAF	ATP6V0E2
HMG20B	TOB2	RPL15
AVL9	EXOSC6	RPL15P3
ACSL3	PALM2AKAP2	RPL15P14
RNF41	None	RPL15P2
AL670729.3	VPS35L	AC092597.1
SLC22A6	CRAT	SHOX2
ZZEF1	None	AOX1
TBC1D22B	KCTD8	FH
PPP1R12A	DCAF6	LXN
THNSL1	None	RPS6
CASP6	TKTL1	DAZ3
ARL6IP5	None	DAZ1
RPL10P17	None	DAZ4
AL031276.1	PGBD5	DAZ2
None	MVP	NEDD4L
ZSCAN32	None	CSNK1A1
LPIN2	None	AC021078.1
SRSF8	AC090371.2	CTBP2
None	RNF32	CCDC33
None	NR2F2-AS1	PLEKHO1
SIK3	RBM23	SUCLG1
NUP188	TNPO1	CPT1B
DNMT3L	None	CHKB-CPT1B
FP565260.4	STK38	SULT1A1
ASAP3	BCR	SULT1A2
SLC35A2	BCRP4	SLX1A-SULT1A3
CAMKK2	BCRP3	SULT1A4
None	AP000356.3	SLX1B-SULT1A4
None	ROR1	SULT1A3
DCHS1	AC091304.3	AKR1C2
VDAC1P6	HERC2P11	AKR1C1
VDAC1P3	None	NGDN
RPS9	None	DEK
PIK3R4	KIF21B	PLEKHA5
DDX3Y	TMEM170A	None
PIGF	GAPDHP67	CDC25C
ARL3	MEPCE	SKP1
CNNM4	None	LINC00174
MST1L	SRP14	SKP1P1
PPP1R14D	None	REEP1
None	None	SYK
None	None	TAF4
None	OR3A1	MAGIX
SSH3	YAF2	PMS2P1
MSX2	TRAV26-1	PMS2P6
SLC2A10	KCNIP4	AC211476.5
KLF15	ECI2	AC211476.10
RHOD	EYS	SYPL1
RABL2B	CALCA	H2AC13
RABL2A	PTEN	H2AC14
UBL5	PTENP1	MAPK8IP3
B9D1	NHSL1	KMT5B
ZNF813	SORD	YWHAZ
AC022137.1	MYO5C	YWHAZP3
LEMD3	NR4A3	None
None	AC100786.1	COL8A2
EIF2S3	PAFAH1B3	USP11
EIF2S3B	CEP85L	SRP72
BAG1	PSMF1	CD79A
FADD	RUNDC1	MAPRE2
PEX3	NME7	PTPN22
NUDT18	LYZL2	PSMA2
GTF2B	SLC2A13	None
KIF22	RALBP1	NFYC
COQ6	GALK1	NTRK3
BAHD1	NUTM2B	KAT2A
LAMTOR5	NUTM2E	EFCAB11
CASC1	AMACR	MMP14
RAB28	C1QTNF3-AMACR	KIF22
CDK2AP2	None	PLSCR1
DMTN	TNRC6C-AS1	ZMYND11
INO80B	POFUT2	SELENBP1
INO80B-WBP1	DLG4	ACVRL1
TSPAN9	None	ARFGEF2
HGFAC	CHCHD5	KAT6B
MDFI	HBQ1	FABP7
ZNRD2	ABHD14A-ACY1	API5
FAM89B	ACY1	USP21
GFI1B	SOX17	None
TM7SF2	BMS1	PLPP3
SRI	SETP4	AC119674.2
ARF1	USP21	ERMAP
AC005261.1	PRKCH	None
FRMPD4	LINC02586	IL1RAPL1
PORCN	RABL3	GIMAP4
CTDSPL	None	SHMT1
TH	PRLR	MACROH2A1
TAB1	FAM3D	ABCA2
USP7	DZIP1L	TMEM30B
None	PRLR	RPL29
None	UBL4B	RPL29P11
None	GNPNAT1	ELOVL2
POLM	None	GDI1
MIR6838	TAS2R60	SIGLEC8
None	None	SRGAP3
MBIP	NMNAT1	SREK1
EEF1A1P42	None	LMF2
CACFD1	BATF	SLC7A6
OLA1	TMC1	TNFRSF10B
DNAJC17	SH3RF3	CTNNBL1
PPM1A	None	CAND1
CCP110	H4C12	EMSY
SIRT3	None	CRELD1
USP10	SLC9A9	AC018809.3
ZNF107	None	None
LEF1	C8orf34	USP7
MARCHF7	AC139493.2	RPN2
LRRC23	PODXL	KCNA5
MAP2K5	ZNF213	None
CPLX2	C5orf51	DZANK1
CTNND2	RGS10	PLAC1
GCC2	MAPKBP1	MTNR1B
PSMD10	DCBLD1	CD86
None	YEATS2	None
PSME3IP1	None	None
RER1	None	CD69
None	None	MAN1A2
None	AC010329.1	TTC12
None	AP003498.3	None
PMCHL1	AC127526.5	None
PMCHL2	ZNF138	CSH1
PANK4	None	CSH2
GOLGA5	MIPOL1	CSNK1G1
GANAB	JAK3	AC007389.3
COL2A1	ULBP2	PPFIA3
YIF1A	STK3	YJU2
ANKRD40	PCDH12	None
AGXT	STX4	CSDE1
NIPA2	None	GLP1R
MAP7D3	HERC2P2	SLC3A2
INTS14	C1orf52	None
SAP18	LRPAP1	DCAF15
CPD	AC090469.2	None
GATD3A	UNC13D	NPAS3
FP565260.2	PARP15	RHOT2
GATD3B	AC110053.1	ELK3
PPP2R3B	TNFRSF11B	MSMB
PCDHB17P	TIRAP	None
MED16	C6orf62	INS
CFHR2	RHOQ	PPP2R3B
MSRB2	RHOQP3	CCNF
MRPS33	None	VWA8
NAA40	GUSB	PGLYRP1
CRYBG2	SLC38A3	ABI2
TP53TG1	UTS2B	MYRIP
USP19	VIM	IL1RAP
INSL4	None	PDE4C
KHK	None	AC008397.2
TRMT5	RTL6	CD44
HMGN2P3	STK24	PRC1
AL160236.1	NPIPA1	AC068831.8
KAZALD1	NPIPA5	PRMT2
RPL6	AC138969.1	FASTK
AC009245.1	NPIPP1	AC010973.2
RPL6P27	NPIPA8	VAV1
AC115223.1	NPIPA7	None
CLEC1A	NPIPA3	TAOK2
STAT5B	NPIPA9	TARS1
GRIK4	NPIPA2	PPFIA1
GOSR2	AC139256.3	USP5
AC005670.2	AC126755.7	AC007405.2
MYL4	RPN1	RPS9
ADO	FZD9	C1QBP
IDUA	TECTB	RAB4A
EIF4H	DEAF1	RPL3
CENPF	OTX1	SNORD83A
ETNK2	None	RPL3P4
CCNT2	AHCYL2	ABCC3
SYNJ2BP	DHRS4-AS1	GRM4
TELO2	None	TNFSF13
None	None	TNFSF12-TNFSF13
OCRL	WBP4	SUCO
MAPK8IP3	None	None
NPPA	FBXW4	PFN1
PDZD3	AC112203.1	RAE1
CAPNS1	MED15	TIMM17B
ATP2C1	CRYBG2	None
NFATC3	SBF1	RHPN1-AS1
AC020978.7	RFLNB	TOMM20
FDFT1	ARFGEF1	AC006001.3
ALDOB	TNK2	TOMM20P4
CCSER2	None	AC006001.4
PLPPR2	CUL4B	RPL30
R3HDM2	RUFY3	MFSD13A
MIA3	POGLUT1	UNC119
UBE3A	None	ASCL1
None	None	ABI2
CYB561D2	None	None
LDAH	PTCHD1	RPS23
CS	AC006529.1	VPS51
GJA5	POU6F2	ZNF480
None	IP6K2	SVIL
NEURL1	CENPF	RPL4
HPS4	POU5F1	RPL4P4
SYDE1	POU5F1B	RPL4P5
MPC2	CHCHD5	RPL4P2
UTY	None	PTPN22
NMRK1	GDF1	HDAC11
FASTKD5	CERS1	None
PIK3CG	None	DCAF16
APOOL	DUSP16	ACSL6
SPDEF	PAXBP1	EP400
INCENP	MBNL1	TENM3
GFPT2	NTS	NMT2
None	MRPS31P2	KRT8P11
IL6	DPYS	DNAJC4
OGFOD3	KANK3	RNASET2
None	SIGLEC11	AHSP
PSMA4	AC011452.1	SEC23IP
SMIM7	NFATC2IP	GNAL
ABL2	SEPTIN9	GAS2L1
KIAA0100	None	MYH14
TOP1	None	GSN
PRDM9	AOAH	RUNX1
LPA	NES	SFTPA2
COX5B	RNASEH1-AS1	CSDE1
ERMAP	AK5	None
ZBTB3	MIGA1	CES1
SC5D	CCDC96	CES1P1
None	PKIB	VCPIP1
LGALS8	LMNTD2	MTO1
TOM1L2	HDLBP	HSF2
CYCSP19	ROPN1B	CIZ1
RPS4X	ZNF618	TFF2
ENTPD5	ZNF273	AMY1B
BTF3	TXNRD2	AMY1C
NPTN	PRKCZ-AS1	AMYP1
TOMM34	TACC3	AMY1A
PAFAH2	ERCC1	AMY2B
AP1S1	TMEM161B	AMY2A
None	None	FAF2
MAGEB4	GMPPA	CAPRIN2
LZTS1	None	BGN
UBA1	None	LMO2
SLC19A1	AK3	CD1E
DCAF11	KRTAP1-1	SFTPC
NDUFA6	None	ATXN10
SCT	DOK3	USP6NL
INVS	ACP7	BANK1
None	PANX1	NDC1
None	RND1	DTL
BNIP3	MRGBP	CYP4F2
C6orf120	None	CYP4F3
PLEKHF2	PLXDC1	SIM2
None	TRABD2A	AC020907.2
AP3B1	AC131392.2	FXYD1
DCTD	AC139272.1	KIR2DL4
NSUN3	HCAR2	JAG1
NUBP1	MARCHF2	CORO1B
POFUT1	DZANK1	PTPRCAP
C2orf68	KRTAP19-1	FKBP6
TP53I11	UACA	None
AKTIP	HPS3	EDNRB
SSX2IP	AKAP17A	ZNF117
TOX4	ZSCAN4	IMPA2
None	MYO7B	NOTCH3
None	CSNK2A1	MIR6795
CSF2RA	FMO1	GRK1
PEX7	None	ATP1B1
HSF1	GOLGA3	CLCN4
PCDH1	NOTUM	MPC2
NDUFAF1	TOR1A	CRISP3
EMC7	None	None
PREPL	COL4A5	PTTG1
None	DAPK1	BIRC5
None	ZNF619	None
SEM1	None	AP001160.3
UBE2D4	PGR	ENOSF1
SV2B	ACOT4	NCAPH2
None	TFAP2B	U62317.2
GPKOW	CCT6B	SLX1A-SULT1A3
TNFRSF9	BNIP3L	SULT1A4
RPS29	SCIMP	SLX1B-SULT1A4
SSTR5	NDE1	SULT1A3
CSH1	TSC22D4	None
CSH2	C7orf61	TRIM5
RPL3	XYLT1	None
SNORD83B	None	ATP8A1
RPL3P4	None	None
None	CEP135	SSTR2
CLDN18	ETV5	POLG
None	None	CES3
HMGCR	AC087623.2	PMS2P3
COX8A	NCAN	KIF5C
CCNI	None	SLC12A1
INTS5	None	None
None	RNF130	CDH20
ITGB4	USE1	KDM4B
None	LRRFIP1	ARNT2
COX11	NACC1	ODF1
L3MBTL1	SMIM2-AS1	FTL
ZBED4	ZBTB41	AC026803.2
SLC4A4	None	KAT6B
GPRC5C	KDM3A	PRDM12
MAPKAPK2	TAFA2	CTNND2
SAR1B	AC118344.4	RABGGTB
GTF2H5	AGGF1	SPTBN1
RPL7A	AC008581.2	HSPA1A
SNORD36A	PLCG2	RASA3
SNORD36B	FAM133CP	KLF10
RPL7AP6	None	PTPN11
NRP1	NEXN-AS1	RPL14P1
LAMTOR2	NRG4	RPL14
SLC30A3	FKBP4	PMS2P1
CUL3	NAGS	ABCB4
TMEM135	ZEB2	RRAGB
AL356585.1	None	NUP210
UBE2E1	None	FRS3
CAPN11	ADPRH	SRSF1
MLH1	H4C15	AC015813.2
DHX29	H4C14	KDM4B
None	None	NOP56
COX15	MFN2	SNORA51
SLC22A18	CAVIN2	FGA
ARHGAP11A	SLC25A23	PAQR4
None	GFRA3	APOBEC3F
None	CCDC88A	APOBEC3G
IDS	None	PDE9A
AC244197.3	AC010542.4	PWWP3A
MMP24OS	AC010542.5	GIN1
ZMYM4	None	SEMA6B
ANK3	ZNF430	SIRT4
ADRA1A	None	EDN1
BCL2L1	None	FRAS1
FARSA	None	None
ATP13A2	AFAP1L1	LRRC14
ZDHHC3	GMFB	NSG2
None	WIPF1	RABGAP1L
NDUFB8	None	C18orf25
AL133352.1	IL31RA	IL10RA
MYCL	EDA	CX3CL1
ENG	ZNRD1ASP	BMP15
SCAND2P	AC092296.3	PHACTR4
CYB5A	TAF5L	SLC24A3
CRYBB2P1	MAP2K3	TRAV13-1
NOL3	EWSR1	NINL
PIP5K1A	None	RGCC
SGF29	AC245100.4	ACADSB
CACNA1H	ZNF24	DBF4
LYVE1	MAP2K7	ZNF500
TUBB8P2	ADD1	KRT10
ZNF43	ZNF395	ERC1
RPL24	FBXO16	MDM1
RPL24P2	HJURP	TGFBRAP1
RPL24P8	SHROOM4	None
DPH5	CD84	IGLV4-60
ITGB4	TPPP2	CYFIP1
KCNC4	None	PAK4
PDCD4	AC093330.1	SORT1
MARF1	None	DOCK10
PSMC5	None	LARS2
TM9SF4	TMEM60	TCAF1
TLE5	CFAP57	CYP2B6
AC104836.1	None	None
None	TMEM170A	TNFAIP8
RAB3B	FZR1	ALAD
LRRC1	NCK2	None
ARHGDIA	GMPR2	SMARCA1
None	None	TYRP1
MAPK9	FKBP4P1	FASN
DHDDS	MYB	SMAD1
None	VTI1A	MAPT
NCKAP1	AC093582.1	FAAP20
PCBP2	ZNF330	None
None	PCDH11Y	UGGT1
PARN	PCDH11X	CXCL2
ACP1	PLEKHG1	TFE3
SUOX	None	DDX28
RPL27	None	BOLA1
ALDOA	GYPE	ATP6V0A4
AC093512.2	RCSD1	None
CLDND1	GSC2	MSTO1
CTSF	DENND1A	MSTO2P
UNC5B	None	SYN1
RPS3	UTS2	EIF3D
PPP1R2	FBXO11	MON2
PPP1R2B	None	SLC12A4
None	None	ZBED5
HPS1	RFFL	None
AL022313.1	AC004223.3	NUSAP1
DNASE1L2	None	AC087721.2
ITPR2	ITGA4	SHMT2
AC055720.2	NUCB2	OGFOD2
CYB5A	PLEKHO1	AC026362.1
DET1	AGAP1	EPB41L3
AC013489.1	SULT2A1	SCRN3
COPE	None	LMCD1
STAM2	LINC00469	None
PTBP3	TNFRSF11B	HOXA11
CRH	AC005696.1	RMI1
SERPINB13	TTC8	FUT3
SDHA	LGALS7B	EML1
SDHAP3	LGALS7	DNPEP
TPT1P8	CHD7	PRR4
None	CYB5R3	AC018630.2
MMP16	NPR2	ARL4C
PSMD12	BMX	KDM6A
GPR132	AC006372.4	RRAGD
ZNF264	None	None
DYNLT1	PRRG2	ZFP64
ZNF814	AC008394.1	None
TRIM66	ANKRD65	MMP16
TMF1	None	TOP1
RPL23AP22	TRIM7	ABCG4
EPHA7	AC008443.4	SEPTIN11
JPT2	EIF4EBP2	PTTG3P
P4HB	AC022532.1	TMEM39B
CAMK1G	RUNDC1	IGHV3-7
MARS1	DIDO1	ZNF451
TSR3	None	DDX52
CDKN2D	P2RX5	POU2AF1
LAMP2	P2RX5-TAX1BP3	GSTT2
TTPAL	CTBS	GSTT2B
CFB	NAGS	None
PAEP	CICP6	DEPDC1
HTATIP2	CICP27	CA12
None	CICP19	PDK4
TRIM31	GFM2	RPS17
TXLNGY	IDH3A	AC245033.1
PGLS	None	AC245033.4
EPM2A	LINC02691	RTRAF
HES2	LILRB2	KLK2
None	None	RPS29
None	ETNK2	NDUFA2
PGAP2	NFE2L1	LIMK1
PADI4	None	SHOX2
None	AC005520.4	RPL35A
SBF1	None	None
KHNYN	CYP20A1	ART1
CSPP1	TMEM125	SHROOM2
EVI5	None	TRIP6
None	KRTAP6-3	BDKRB2
ATRX	PLEKHG1	HMOX1
RBBP9	SLC9A9	KAT6B
ZNF468	RAB3C	SYPL1
AKR7A3	CDK19	SLC25A31
PCSK6	SERPINB9P1	CXCL8
POU6F1	SHF	ODC1
CANX	None	GPR107
SMG5	XXYLT1	CSH1
None	RBM48	CSH2
STAMBP	PIGV	PDLIM5
None	AD000091.1	ASPH
APOL1	PRKCQ	ICAM4
GABRA5	INPP5E	RHOQ
HCCS	KLK7	None
FBXL4	PLD1	BACE2
MLLT3	None	MAP3K5
HINT1	TICRR	EXOC2
RPL14P1	FOXA1	TNC
RPL14	SEMA3C	GALNT14
GRM2	AIF1L	None
AL390237.1	SGF29	TBC1D13
AL512427.1	AC107959.2	CHST11
NEUROG3	AC107959.4	SRSF7
GJB1	AC107959.5	DEFA6
AFF3	KCNG1	GABPB1
DUTP1	None	ASAP2
CLTB	None	KCTD12
CDHR5	TRIM25	ETV7
None	MIR3614	PPME1
None	ZNF511	None
ST13	None	HIC2
PSKH1	ITGB2	None
None	UBE3A	ARVCF
RAB5C	CLDN9	CTH
None	OIT3	LRRC2
None	KCNJ11	IGLC2
MYO6	C11orf68	IGLC3
POU1F1	POLN	IQGAP1
None	HAUS3	RCN3
None	LIN28B	DOCK9
NDUFA4	AC021171.1	MXD3
LYPLA1	HARBI1	AMBP
AMFR	PCLO	SINHCAF
KDM5A	ZNF628	AC024940.6
TXN2	None	AKR1C2
MED7	MPV17L	AKR1C1
CHST12	None	None
HIC1	RASSF8-AS1	SV2A
OAT	USP46	FSTL4
None	DIAPH3	NSD3
EPO	SUCLG2	DHX35
RPS14	SUCLG2P2	AMH
GPT	IMMT	MTF2
None	HNF1A-AS1	TBX6
None	None	HSD17B11
RAB11FIP5	None	ADCK2
PAX4	GOLPH3L	SMIM8
PDIA6	VAV3	None
FEZ2	None	CRISP1
HGF	CACNB3	TRPC4
GALNT8	CLUH	TAOK2
AC005833.1	MIR6776	SEC14L4
FOXG1	CNOT9	C1orf159
ETFDH	JKAMP	PEX14
NT5C	SMIM1	DIDO1
NOVA2	CORO2B	RBBP7
BMP8A	PLXNA1	DOCK2
NOX1	DCBLD1	FAM3A
LANCL1	None	MAPK7
LRIG1	MGRN1	CDKN1C
None	NUDT16L1	HSPA6
LCMT1	None	HSPA7
STARD7	TRAF3IP3	RACK1
None	MARCHF1	EFHC1
LHX1	MCCC2	HEY1
SLC25A40	AC009542.2	POSTN
ATP6V0E1	MT1B	VAPB
ICAM3	AC026461.2	EP400
CASP5	MOSPD2	CCDC51
DELE1	FCRL3	SMG7-AS1
GAS1	RCC2	DSTYK
OAZ2	MRPL54	HMGCR
ANOS1	KCNAB1	USPL1
LRAT	HOXA2	FOXD1
ARF4	MAPK1IP1L	IQCK
SLC38A1	TET1	KCTD12
RAB2A	GUSBP11	DDX51
TMEM106B	AP000347.1	SEC24D
RBCK1		SEMA4A
CPOX		None
SPAST		TIMM50
ACAA1		S100A5
BTD		CEPT1
EPS8L1		YTHDC2
MUC5AC		MOCS3
SLC25A6		TMSB15A
CD70		WRNIP1
CHMP4A		ENO1
AL136295.1		RPS3A
AL096870.2		RPS3AP5
RPLP0		RPS3AP26
RPLP0P6		RPS3AP6
IGHV3-7		CORO7-PAM16
MAP7		PAM16
USP7		None
None		DUT
PPP1R3D		CHRNA4
RPH3AL		LRRFIP1
UTY		ABCE1
RPS17		AL513175.1
AC245033.1		ASMTL
AC245033.4		EHBP1L1
MATN1		SNAI2
B3GAT3		TIMM10B
AC093110.1		PCLO
NR2E3		IGLV3-25
UBE2L3		TMEM97
RPS2		PIP5K1A
SNORA10		CHRNG
SNORA64		TNK2
OSBP		CD180
PASK		KRTAP5-9
None		ATP1A1
NIPBL		SLC2A1
MSC		CYP26A1
OR2B6		AL358613.3
SIPA1L3		TCAF1
ERBB2		None
STAU1		EDNRA
None		TRBV21-1
YIPF2		RAB11FIP5
TF		IDS
AP4M1		RNF8
LINC01587		MEF2C
		TRAC
		SEPTIN4
		LILRB1
		EIF3B
		CENPF
		CLTC
		UBFD1
		HAUS5
		None
		DESI2
		KLK5
		GDI2
		PIK3R4
		FHL1
		None
		KDM5B
		NGFR
		PPFIBP1
		POLR1E
		HR
		PIGL
		None
		None
		BRAP
		None
		OLFM1
		AKIP1
		RABGGTB
		COL11A1
		PGK1
		IQGAP1
		MAP9
		RPL36
		None
		FAM149B1
		None
		EDNRA
		HSPA4
		TRIM22
		RHBDF1
		C3AR1
		NCOR1
		CAPZB
		MYH14
		S100A10
		AGXT
		NPIPB12
		NPIPB3
		NPIPB4
		NPIPB13
		NPIPB5
		NPIPB11
		None
		BCAM
		ZNF710
		IGF1R
		MAPK8IP1
		MAPK8IP1P1
		MAPK8IP1P2
		MCM5
		TESMIN
		SLC1A3
		TMEM260
		SLC22A8
		COPS3
		NAB1
		None
		ALDH1A3
		SFI1
		RTCA
		HSPB8
		C1orf61
		FOXO3
		FOXO3B
		SLC25A22
		IGHV1-69
		IGHV1-69D
		POU2F2
		SSX3
		SSX2
		None
		PLPP3
		OGT
		TRIM44
		CD14
		GLYR1
		None
		CCDC198
		GNMT
		ADRA1A
		PER1
		TEX11
		SLC38A2
		TOMM20
		PNPLA4
		PNPLA4
		ALG11
		UTP14C
		GTSE1
		None
		RNPS1
		YWHAZ
		None
		RPN2
		MAP3K1
		ZNF768
		PRKAA1
		HSD17B7P2
		HSD17B7
		MORF4L2
		NCK1
		IL20RB
		CES2
		MYO1A
		FJX1
		SOCS7
		PMCHL1
		PMCHL2
		PHTF1
		BRD2
		MAN1A2
		None
		PCDH11Y
		PCDH11X
		CHRDL1
		GDNF
		ZNF764
		MLNR
		DNAJB4
		EFR3B
		MMP3
		TRRAP
		ALDH6A1
		WDR60
		MSH3
		RBMX2
		None
		ZNF571
		STEAP1B
		None
		ASPH
		ETNK1
		SEC31A
		KCNJ6
		None
		None
		None
		None
		LSM8
		IRX5
		NAGK
		GIT2
		None
		ANKHD1
		ANKHD1-EIF4EBP3
		HSPA1B
		HSPA1A
		AL671762.1
		CEP350
		IDUA
		AC109635.3
		SERPINB8
		RFC2
		None
		ESR1
		GSG1
		None
		TMEM165
		GABPB1
		ARHGEF11
		MIR765
		THOP1
		AAR2
		LRRC1
		CYP4A22
		CYP4A11
		ATOX1
		TASOR
		HLA-DPA1
		WNK1
		POLR1C
		POMGNT1
		AIDA
		AC138392.1
		RALGAPB
		RUSC1
		SRCAP
		TUBB1
		ING1
		ZG16
		CERS6
		MYO6
		TREX2
		HAUS7
		PCSK6
		ANXA8L1
		ANXA8
		None
		ICA1
		PPP1R1A
		CLK4
		None
		KAT8
		None
		PADI4
		GUSBP11
		AP000346.2
		LIMS1
		LIMS4
		LIMS3
		BTN2A2

### Sheet: top_100_features
GSE5847	GSE45581	GSE22597
None	DAB2	SCIN
SLC24A1	None	OTUB2
SF3A1	CU633906.4	ADI1
None	CU638689.4	TRIM36
JAK3	AC098818.2	RBKS
None	FOS	GFRA1
ATP5MC2P1	None	PKP4
TUBB1	None	BRMS1
ATG13	CCDC71	SPTB
AGAP2	CENPT	SRP72
YIPF6	SETD5	RRAS2
None	None	FXYD5
ZFX	MTG2	ADPRM
HMGCS1	ASGR1	CNGB1
None	ACVRL1	GATAD1
TWF1	LINC01667	ABLIM1
BLNK	ADGRF5	MYT1
ATP2A3	PTTG1IP	WNT4
HERPUD1	PCDH17	TRIM33
CRELD1	TEAD3	HERC4
AC018809.3	RNU6-892P	None
SLCO1B3	MED17	H2AJ
DNAJB9	HECW1	RPL22
MOCS2	PPM1F	RPL22P1
ANKMY1	None	NAA60
RAB26	VWF	PDE4DIP
TRAV13-1	MTG2	AC245297.1
USP9X	TMX4	AC244669.2
AMACR	NOTCH4	INHBE
C1QTNF3-AMACR	GPSM3	ARID3A
ZBTB7A	None	CEND1
GCAT	GRK4	AC118549.1
CSNK1D	RPA4	SYNRG
SH3PXD2A	HBA2	OPN3
None	HBA1	SOX30
None	CSRNP1	KLF6
PAK1	ADCY6	SARS1
THRA	None	CCN4
IDH3A	None	RGS1
PSMB1	TBXA2R	ATRNL1
KLRC3	None	ESR1
AC068775.1	SCN9A	NPIPB15
GOLGB1	AC096734.2	NPIPB6
ASCL2	ADGRF5	GPR107
CYB5B	ETV3	KBTBD11
UFL1	None	CCL2
JAK3	CDH5	MAP3K5
SRP72	None	USP7
None	EPHB1	NRCAM
YIPF2	LRRC2	ANXA9
WDCP	APLNR	RARRES1
SEC61A1	COX17	G3BP2
ABHD10	PLCB2	KLHL24
LMAN1L	MREG	SEPTIN8
AC091230.2	None	SYNJ2
ZFPL1	DPYSL4	ZFP36L2
DNAJC4	None	XPC
None	USP32P1	CLTA
POLR2L	AC098850.3	ZHX3
None	AC098850.4	RGS1
None	ERF	ARHGAP26
CYCSP33	None	PRX
RPL37	KRT1	HGD
GDNF	CD86	TRIB2
None	None	RPL13
None	BPIFB9P	ADAM28
ZBED1	DUSP1	MSX2
SLIT1	None	FGFR1
TEX261	WDR33	HCFC1R1
NBAS	RBM22	None
FKBP2	HBA2	NECAB3
AP001453.5	HBA1	MBD2
KDM6A	None	BMP4
None	None	HEATR6
TPPP	PFN1P10	SH3GLB1
THUMPD1	CABP7	None
AC073896.1	FAM193B	ZNF669
CNPY2	None	EPB41L1
IFT27	VPS18	UBN1
USP9X	AL049840.6	NFIC
SEMA3F	SYNE3	MAFB
None	ZCCHC13	DZIP3
GOLGB1	HMBOX1	DMP1
HOMER2	SNX18	CAMKK2
NF2	PLCE1-AS2	PAFAH1B1
RNF103	MOB1A	CAT
ATP5MC2	SEPTIN6	None
RAB11A	None	SWAP70
None	CCDC66	C5orf15
SIGLEC8	FAT2	CGA
GBX2	MTHFSD	ESR1
NDUFA1	PPP6R1	PABPC4
None	MIR6804	SH3GLB1
MAGED2	DCP1B	PALMD
None	HBB	BNIP1
KDM8	AC104389.7	RRAS2
GPR137	SH3KBP1	AL445183.3
KRT24	DHRS1	EIF3F
COPB1	None	EIF3FP3
